# A hybrid nitrogenase with regulatory elasticity in *Azotobacter vinelandii*

**DOI:** 10.1101/2023.06.02.543473

**Authors:** Alex J. Rivier, Kevin S. Myers, Amanda K. Garcia, Morgan S. Sobol, Betül Kaçar

## Abstract

Biological nitrogen fixation, the microbial reduction of atmospheric nitrogen to bioavailable ammonia, represents both a major limitation on biological productivity and a highly desirable engineering target for synthetic biology. However, engineering of nitrogen fixation requires an integrated understanding of how the gene regulatory dynamics of host diazotrophs restrict the available sequence-function space of its central catalytic metalloenzyme, nitrogenase. Here, we interrogate this relationship by analyzing the transcriptome of *Azotobacter vinelandii* engineered with a phylogenetically inferred, ancestral nitrogenase protein variant. The engineered strain exhibits reduced cellular nitrogenase activity but recovers wild-type growth rates following an extended lag period. We find that expression of genes within the immediate nitrogen fixation network is resilient to nitrogenase sequence-level perturbations. Rather, physiological compatibility with the ancestral nitrogenase variant is restored by reducing trace metal and electron resource allocation to nitrogenase. Our results spotlight cellular processes adjacent to nitrogen fixation as productive engineering targets to improve compatibility between remodeled nitrogenase proteins and engineered host diazotrophs.

**IMPORTANCE:** *Azotobacter vinelandii* is a key model bacterium for the study of biological nitrogen fixation, an important metabolic process catalyzed by nitrogenase enzymes. Here, we demonstrate that compatibilities between engineered *A. vinelandii* strains and remodeled nitrogenase variants can be modulated at the regulatory level. Engineered cells respond by adjusting expression of proteins involved in cellular processes adjacent to nitrogen fixation, rather than that of nitrogenase proteins themselves. These insights can inform future strategies to transfer nitrogenase variants to non-native hosts.

## Supplementary material for "A hybrid nitrogenase with regulatory elasticity in *Azotobacter vinelandii*": SI File 2

### Sheet: Sheet1
				Linear FPKM Values						Log2 FPKM Values										Log2 Fold Change	edgeR FDR p-value
Locus_Tag	Gene_Name	Note	Product	WT_1	WT_2	WT_3	ancNif_1	ancNif_2	ancNif_3	WT_1	WT_2	WT_3	WT_AVG	WT_SD	ancNif_1	ancNif_2	ancNif_3	ancNif_AVG	ancNif_SD	ancNif_vs_WT_Avg	ancNif_vs_WT_Avg
Avin_12104	pilA	pili/fimbrial-related	fimbrial protein	4.4029	14.2448	9.83251	1402	2000.95	2698.21	2.13845	3.83236	3.29756	3.08946	0.865916	10.4533	10.9665	11.3978	10.9392	0.472848	7.84972	6.93505e-05
Avin_20070	NA		ComEA-related protein	111.162	181.755	249.544	27489.2	30480.7	40292.8	6.79652	7.50585	7.96315	7.42184	0.587834	14.7466	14.8956	15.2982	14.9801	0.285377	7.5583	4.0498e-05
Avin_11830	pilE	pili/fimbrial-related	type IV PilE-like pilus assembly protein	24.1021	22.1065	13.0925	869.393	1245.11	1587.55	4.59109	4.4664	3.71067	4.25605	0.476414	9.76386	10.2821	10.6326	10.2262	0.43705	5.97012	3.58482e-05
Avin_11860	NA	pili/fimbrial-related	Conserved hypothetical protein	8.75783	9.93805	7.4083	310.232	328.679	485.886	3.13057	3.31296	2.88914	3.11089	0.212594	8.27721	8.36054	8.92448	8.52074	0.35212	5.40985	1.83411e-05
Avin_12107	NA		hypothetical protein	40.9618	32.8807	36.6658	927.917	1241.63	1789.94	5.35621	5.03917	5.19636	5.19725	0.158523	9.85785	10.278	10.8057	10.3139	0.474938	5.11661	4.0498e-05
Avin_12100	NA		hypothetical protein	3.18467	3.72677	1.77799	106.455	98.431	76.8453	1.67114	1.89792	0.830249	1.46644	0.562504	6.7341	6.62104	6.26388	6.53967	0.245439	5.07324	8.85033e-05
Avin_45290	pilN	pili/fimbrial-related	Fimbrial assembly protein	20.9102	18.7524	17.2384	475.909	524.746	737.584	4.38614	4.229	4.10756	4.2409	0.13967	8.89454	9.03547	9.52666	9.15223	0.33184	4.91133	1.83411e-05
Avin_34430	NA		conserved hypothetical protein	12.6865	9.89732	15.7396	257.078	403.576	501.699	3.66522	3.30704	3.97633	3.64953	0.334921	8.00606	8.6567	8.97068	8.54448	0.492003	4.89495	8.85033e-05
Avin_03180	pilG	pili/fimbrial-related	type IV pili response regulator, PilG	46.4704	67.6984	59.6543	1507.38	1505.04	2111.37	5.53824	6.08105	5.89855	5.83928	0.276216	10.5578	10.5556	11.044	10.7191	0.281323	4.87984	2.48645e-05
Avin_45300	pilM	pili/fimbrial-related	Type IV pilus assembly protein	26.2007	23.553	23.0055	592.817	660.632	925.097	4.71153	4.55784	4.52391	4.59776	0.099981	9.21144	9.3677	9.85346	9.47754	0.334804	4.87978	1.83411e-05
Avin_00190	dprA		DNA processing protein, DprA (SMF family)	9.02033	13.8459	17.0048	306.247	323.582	465.469	3.17318	3.79139	4.08787	3.68415	0.466679	8.25855	8.33799	8.86254	8.48636	0.328194	4.80221	8.68874e-05
Avin_11840	pilV	pili/fimbrial-related	type IV pilus assembly transmembrane protein, PilV-like protein	23.1872	34.7657	34.7907	700.76	695.711	1010.46	4.53526	5.11959	5.12063	4.92516	0.337665	9.45278	9.44234	9.98079	9.6253	0.307905	4.70014	4.0498e-05
Avin_45280	pilO	pili/fimbrial-related	Pilus assembly protein	15.3695	13.6108	16.6977	337.946	342.144	462.116	3.942	3.76668	4.06157	3.92342	0.148323	8.40065	8.41846	8.85211	8.55707	0.255665	4.63366	1.83411e-05
Avin_00180	lysM		peptidoglycan-binding LysM protein	16.2167	28.0979	20.4937	434.553	499.108	637.133	4.0194	4.81239	4.35711	4.3963	0.397942	8.76339	8.96321	9.31545	9.01402	0.279516	4.61772	4.0498e-05
Avin_45270	pilP	pili/fimbrial-related	Pilus assembly protein	13.7578	16.6746	14.8132	345.155	284.547	385.077	3.78217	4.05958	3.88881	3.91019	0.139934	8.4311	8.15252	8.589	8.39088	0.221003	4.48069	1.83411e-05
Avin_02940	coaBC		P-pantothenate cysteine ligase / P-pantothenoylcysteine decarboxylase	57.1329	87.2064	68.4883	1365	1326.23	1764.18	5.83625	6.44636	6.09778	6.1268	0.306088	10.4147	10.3731	10.7848	10.5242	0.226629	4.39739	2.88309e-05
Avin_43500	NA		cyclic 3,5-nucleotide monophosphate metallophosphodiesterase	43.4707	52.7338	37.6934	848.038	776.569	1087.68	5.44197	5.72065	5.23624	5.46629	0.243121	9.72798	9.60097	10.087	9.80533	0.252097	4.33904	1.83411e-05
Avin_11870	pilY1	pili/fimbrial-related	type IV pilus assembly protein, PilY1-like protein	17.2884	16.8351	14.5823	292.539	262.216	357.767	4.11173	4.0734	3.86614	4.01709	0.132123	8.19249	8.03461	8.48288	8.23666	0.227372	4.21957	1.83411e-05
Avin_02950	mtgA		monofunctional biosynthetic peptidoglycan transglycosylase	41.0937	68.4962	55.7176	814.991	795.438	1167.26	5.36085	6.09795	5.80006	5.75295	0.370804	9.67064	9.63561	10.1889	9.83172	0.309834	4.07877	7.87203e-05
Avin_45260	pilQ	pili/fimbrial-related	Bacterial secretion system protein	42.6936	48.8399	41.3866	666.823	624.051	852.349	5.41595	5.60999	5.37109	5.46568	0.126974	9.38116	9.28552	9.7353	9.46733	0.236947	4.00165	1.83411e-05
Avin_12090	pilB	pili/fimbrial-related	type IV pilus assembly protein	13.4211	19.5212	18.2033	264.273	214.706	277.421	3.74643	4.28697	4.18612	4.07317	0.287425	8.04589	7.74622	8.11593	7.96935	0.196381	3.89617	3.58482e-05
Avin_03190	NA		conserved hypothetical protein	44.247	27.252	32.4039	414.587	415.159	575.259	5.46751	4.76829	5.0181	5.08463	0.354325	8.69553	8.69752	9.16807	8.85371	0.272247	3.76908	7.75271e-05
Avin_51250	algE7		Secreted bifunctional mannuronan C-5 epimerase/alginate lyase	69.1801	90.4078	91.1942	878.817	861.996	1517.58	6.11229	6.49838	6.51087	6.37384	0.226602	9.77942	9.75154	10.5676	10.0328	0.463292	3.65899	0.000210889
Avin_11850	pilW	pili/fimbrial-related	type IV pilus assembly transmembrane protein, PilW-like protein	18.7823	36.9712	32.8525	274.641	351.455	469.804	4.2313	5.20833	5.03793	4.82585	0.521899	8.1014	8.4572	8.87592	8.47817	0.387683	3.65232	0.00045787
Avin_42530	NA		conserved hypothetical protein	40.2488	37.8227	25.535	396.308	403.424	468.429	5.33087	5.24118	4.6744	5.08215	0.355957	8.63048	8.65615	8.87169	8.71944	0.132474	3.63729	2.48645e-05
Avin_20550	NA		Transposase IS3/IS911	5.08519	2.16393	2.58096	40.9053	29.0781	41.3663	2.3463	1.11365	1.36791	1.60929	0.650811	5.35422	4.86186	5.37038	5.19549	0.289042	3.5862	0.000600863
Avin_12080	pilC	pili/fimbrial-related	type IV pilus biogenesis protein	54.006	67.5362	52.1442	529.297	643.911	866.745	5.75505	6.07759	5.70444	5.84569	0.202418	9.04793	9.33072	9.75946	9.37937	0.358251	3.53368	7.70092e-05
Avin_20560	NA		hypothetical protein	56.7508	144.897	105.613	1212.27	919.45	1115.22	5.82657	7.17888	6.72264	6.57603	0.687974	10.2435	9.84463	10.1231	10.0704	0.20459	3.49438	0.000452335
Avin_00200	yrdC		RNA binding yrdC protein	38.139	46.5245	44.9086	374.738	401.077	502.67	5.25319	5.53992	5.48892	5.42734	0.152959	8.54974	8.64774	8.97347	8.72365	0.22183	3.2963	3.85044e-05
Avin_27600	NA		conserved hypothetical protein	40.5039	79.8362	92.2217	440.263	519.503	780.106	5.33999	6.31897	6.52703	6.062	0.633872	8.78222	9.02099	9.60753	9.13691	0.424689	3.07491	0.00263276
Avin_12070	pilD	pili/fimbrial-related	type IV Pilus Prepilin peptidase, PilD	35.5804	38.3407	34.7628	239.621	300.813	380.235	5.15301	5.26081	5.11947	5.17776	0.0738459	7.90461	8.23272	8.57075	8.23603	0.333082	3.05826	7.75271e-05
Avin_44100	NA		hypothetical protein	7.81691	7.31802	6.10983	56.1023	52.5594	60.5157	2.9666	2.87145	2.61113	2.81639	0.184018	5.80999	5.71588	5.91924	5.81503	0.101774	2.99864	0.000122478
Avin_03200	NA		hypothetical protein	50.8751	57.8581	45.8722	393.805	349.689	493.011	5.66889	5.85445	5.51955	5.68096	0.167775	8.62134	8.44993	8.94547	8.67225	0.251665	2.99129	4.62662e-05
Avin_48530	phoR		phosphate regulon histidine protein kinase; PhoR	27.7846	28.5212	27.7585	212.686	198.659	229.752	4.79621	4.83396	4.79486	4.80834	0.0221964	7.73258	7.63415	7.84393	7.73689	0.104956	2.92855	1.83411e-05
Avin_03610	NA		ROK (Repressor, ORF, Kinase) domain protein	91.5846	105.691	96.0116	573.901	586.768	833.922	6.51703	6.72371	6.58514	6.60863	0.10532	9.16466	9.19665	9.70377	9.35502	0.302446	2.7464	0.000122478
Avin_31560	NA		Transposase	0.377132	0.441328	0.842207	2.84264	2.86295	5.05561	-1.40686	-1.18008	-0.247753	-0.944897	0.6143	1.50723	1.5175	2.33789	1.78754	0.476641	2.73244	0.0114596
Avin_45870	NA		conserved hypothetical protein	58.9257	70.7319	59.3013	396.084	358.191	494.296	5.88083	6.14429	5.88999	5.9717	0.149535	8.62966	8.48459	8.94923	8.68783	0.23772	2.71613	7.30644e-05
Avin_27610	NA		hypothetical protein	105.356	261.508	308.081	1007.95	1205.08	1567.52	6.71914	8.03071	8.26717	7.67234	0.833921	9.97721	10.2349	10.6143	10.2755	0.320459	2.60312	0.00915323
Avin_31090	NA		hypothetical protein	2.60564	3.04917	1.45472	11.5279	14.1289	14.4085	1.38164	1.60842	0.540743	1.17693	0.562504	3.52705	3.82057	3.84885	3.73216	0.178188	2.55523	0.0196938
Avin_27620	NA		hypothetical protein	16.5358	68.3718	30.7729	188.584	192.479	156.277	4.04752	6.09533	4.94359	5.02881	1.02656	7.55906	7.58855	7.28796	7.47853	0.165693	2.44971	0.012788
Avin_12110	nadC		nicotinate-nucleotide pyrophosphorylase	84.7707	74.667	71.5846	360.853	389.807	506.792	6.40549	6.2224	6.16158	6.26316	0.126963	8.49527	8.60662	8.98525	8.69571	0.256854	2.43255	0.000122478
Avin_03170	gshB		glutathione synthase	197.579	158.978	141.309	767.067	796.575	960.581	7.62629	7.31268	7.14271	7.36056	0.24532	9.58321	9.63767	9.90776	9.70955	0.173808	2.34899	0.000141947
Avin_11820	fimT	pili/fimbrial-related	type IV pilus biogenesis protein, FimT	53.2413	59.9641	49.4013	258.774	245.325	322.935	5.73447	5.90603	5.62648	5.75566	0.140974	8.01555	7.93855	8.3351	8.0964	0.210275	2.34074	8.68874e-05
Avin_13710	mucB		sigma factor algU negative regulatory protein MucB	226.862	187.956	169.379	850.56	878.255	1138.13	7.82567	7.55425	7.40411	7.59468	0.21367	9.73227	9.7785	10.1525	9.88774	0.230412	2.29306	0.000200888
Avin_51240	NA		Calcium-binding protein	8.05429	9.55442	10.3896	39.34	37.1726	55.3538	3.00976	3.25617	3.37707	3.21433	0.187196	5.29793	5.21617	5.79061	5.4349	0.310754	2.22057	0.000662456
Avin_22410	NA		hypothetical protein	3.98083	11.6461	4.00048	29.3534	26.3346	22.8134	1.99307	3.54178	2.00017	2.51168	0.892105	4.87545	4.71889	4.51181	4.70205	0.182404	2.19038	0.0145363
Avin_09710	NA		hypothetical protein	1.81405	1.48599	1.21534	5.52883	5.7052	9.66646	0.859215	0.571424	0.281356	0.570665	0.28893	2.46698	2.51228	3.27299	2.75075	0.452841	2.18008	0.00852198
Avin_31550	NA		IstB-like ATP-binding protein Transposition helper protein	0.496073	0.193505	0.369275	1.62572	1.25529	1.49627	-1.01138	-2.36956	-1.43723	-1.60605	0.69465	0.701083	0.328026	0.581367	0.536825	0.190475	2.14288	0.0516228
Avin_35260	NA		hypothetical protein	26.0564	22.8688	11.6378	81.9759	87.5989	78.5918	4.70356	4.51531	3.54074	4.25321	0.624149	6.35713	6.45284	6.29631	6.36876	0.0789128	2.11555	0.00293168
Avin_24700	NA		major facilitator transporter	6.56382	2.68839	3.66456	15.5954	18.0332	17.9281	2.71454	1.42674	1.87364	2.00497	0.653863	3.96305	4.17258	4.16415	4.09993	0.118617	2.09495	0.00523154
Avin_15000	NA		hydrolase, TatD-family	62.6845	57.6084	54.0523	191.016	264.803	296.804	5.97004	5.84821	5.75628	5.85818	0.107224	7.57755	8.04877	8.21337	7.94656	0.33	2.08839	0.000452335
Avin_25440	NA		Peptidase M19, renal dipeptidase.PvdM-like protein	16.9336	17.4429	16.9832	64.8986	71.1475	81.2517	4.08181	4.12456	4.08603	4.09747	0.0235581	6.02012	6.15274	6.34433	6.17239	0.162996	2.07492	8.85033e-05
Avin_44110	NA		Transposase IS3/IS911	8.72322	15.3122	9.74031	52.6829	36.4893	45.7313	3.12486	3.93661	3.28397	3.44848	0.430151	5.71926	5.1894	5.51511	5.47459	0.267244	2.02611	0.00336078
Avin_44090	NA		PqiB family protein	11.6672	11.8765	12.3138	45.0972	45.3253	56.0806	3.54439	3.57003	3.6222	3.57888	0.0396495	5.49497	5.50224	5.80943	5.60221	0.179492	2.02334	0.000149435
Avin_25430	NA		hypothetical protein	3.04915	2.49773	3.40467	11.9912	8.26688	15.0216	1.60841	1.32062	1.76751	1.56551	0.226516	3.5839	3.04734	3.90897	3.5134	0.435117	1.94789	0.0105727
Avin_15170	NA		hypothetical protein	25.3729	17.3203	16.5266	63.7497	75.6705	84.3251	4.66522	4.11439	4.04672	4.27544	0.339247	5.99435	6.24166	6.39789	6.2113	0.203478	1.93586	0.00182606
Avin_24694	NA		adenylylsulfate kinase	22.135	6.22665	11.8826	34.5265	48.0101	54.9948	4.46826	2.63846	3.57078	3.55917	0.914956	5.10963	5.58527	5.78122	5.49204	0.345364	1.93288	0.0341025
Avin_03090	pilT	pili/fimbrial-related	Pilus retraction protein	38.3822	76.1233	59.6942	237.931	184.879	215.501	5.26236	6.25027	5.89952	5.80405	0.500822	7.8944	7.53044	7.75155	7.72546	0.183376	1.92141	0.00370677
Avin_33180	NA		NLP/P60 family lipoprotein	244.392	89.1439	89.0205	295.061	528.495	664.959	7.93305	6.47806	6.47606	6.96239	0.840617	8.20487	9.04575	9.37712	8.87591	0.604298	1.91352	0.0486095
Avin_34230	NA		conserved hypothetical protein	244.157	250.282	211.337	840.154	762.793	1028.33	7.93166	7.96741	7.7234	7.87416	0.131777	9.71451	9.57515	10.0061	9.76525	0.219903	1.89109	0.000409992
Avin_10990	NA		hypothetical protein	1.79138	2.09631	0	6.1642	4.85679	6.30372	0.841068	1.06785	0	0.636306	0.562602	2.62391	2.28	2.6562	2.52004	0.208503	1.88373	0.134216
Avin_13790	era		GTP-binding protein Era	146.405	139.735	129.982	393.479	530.536	631.293	7.19382	7.12655	7.02217	7.11418	0.0864887	8.62014	9.05131	9.30217	8.99121	0.34496	1.87702	0.000953726
Avin_14990	pilZ	pili/fimbrial-related	type IV pilus assembly protein	41.9091	38.0506	29.0455	112.954	129.297	156.193	5.38919	5.24985	4.86024	5.16643	0.274164	6.81959	7.01454	7.28718	7.04044	0.234872	1.87401	0.000689616
Avin_31610	csd1		CRISPR-associated protein Csd1	187.906	114.901	130.714	399.684	518.638	648.31	7.55387	6.84425	7.03027	7.1428	0.367948	8.64272	9.01858	9.34054	9.00061	0.349259	1.85782	0.00387907
Avin_18480	NA		histone-like bacterial DNA-binding protein	1.53546	0	0	2.2644	8.32593	3.85942	0.618675	0	0	0.206225	0.357192	1.17913	3.05761	1.94838	2.06171	0.944355	1.85548	0.148885
Avin_48520	phoB		phosphate regulon response regulator; PhoB	25.9827	20.562	19.8285	75.7163	77.8439	84.5716	4.69948	4.36191	4.3095	4.45696	0.211654	6.24253	6.28251	6.4021	6.30905	0.0830281	1.85208	0.000197074
Avin_31620	cas5d		CRISPR-associated protein Cas5d	136.049	78.9329	84.7036	325.94	297.987	430.334	7.08798	6.30256	6.40435	6.5983	0.427124	8.34846	8.21911	8.74931	8.43896	0.276445	1.84066	0.00385357
Avin_42720	panC		Pantoate-beta-alanine ligase; PanC	305.795	239.156	254.397	672.58	995.547	1237.71	8.25642	7.90181	7.99094	8.04972	0.184471	9.39356	9.95935	10.2735	9.87546	0.445906	1.82573	0.00320529
Avin_13780	rnc		ribonuclease III	139.634	139.778	138.382	399.349	488.146	579.221	7.1255	7.12699	7.11251	7.12167	0.00796637	8.6415	8.93117	9.17797	8.91688	0.268518	1.79521	0.000600863
Avin_08800	dmpB		Extradiol ring-cleavage dioxygenase	7.09593	10.0948	8.54472	26.4009	26.255	35.112	2.82699	3.33555	3.09503	3.08586	0.254401	4.72252	4.71452	5.13389	4.85698	0.239849	1.77112	0.00178983
Avin_07920	NA		hypothetical protein	22.9963	2.34006	16.7462	29.4899	26.0234	45.236	4.52333	1.22655	4.06576	3.27188	1.78602	4.88215	4.70174	5.4994	5.02776	0.418292	1.75588	0.249668
Avin_46100	crp		catabolite gene activator, c-AMP receptor protein; Crp/Vfr	320.656	279.275	278.923	687.26	1024.89	1358.8	8.32488	8.12554	8.12372	8.19138	0.115619	9.42471	10.0013	10.4081	9.9447	0.494137	1.75331	0.00440917
Avin_27810	NA		hypothetical protein	222.981	154.345	122.862	468.539	531.844	649.115	7.80077	7.27002	6.9409	7.33723	0.433861	8.87203	9.05486	9.34233	9.08974	0.237084	1.75251	0.00320529
Avin_42710	panB		3-methyl-2-oxobutanoate hydroxymethyltransferase; PanB	203.676	174.642	131.412	429.074	579.964	718.351	7.67013	7.44826	7.03795	7.38544	0.320737	8.74508	9.17982	9.48855	9.13782	0.373507	1.75237	0.00320032
Avin_48540	NA		conserved hypothetical protein	61.2465	52.0462	50.2819	184.106	172.232	188.459	5.93656	5.70172	5.65197	5.76342	0.151994	7.52439	7.42821	7.55811	7.50357	0.0674072	1.74016	0.000150617
Avin_31460	NA		hypothetical protein	12.038	0	1.92023	10.1445	9.32505	8.64509	3.58953	0	0.941281	1.51027	1.86118	3.34263	3.22111	3.11188	3.22521	0.115428	1.71494	0.599518
Avin_42540	NA		conserved hypothetical protein	47.1415	47.2221	41.2681	134.222	150.101	156.977	5.55892	5.56139	5.36696	5.49576	0.111551	7.06848	7.22979	7.29441	7.19756	0.116361	1.7018	0.000154966
Avin_31580	cas1		CRISPR-associated protein Cas1	132.076	106.857	98.2251	310.743	357.147	424.158	7.04523	6.73954	6.61802	6.80093	0.220122	8.27958	8.48037	8.72846	8.49614	0.224855	1.69521	0.000953726
Avin_26980	NA		glucan 1,4-alpha-glucosidase	28.6097	33.0513	42.6913	158.02	91.3219	93.6552	4.83843	5.04663	5.41587	5.10031	0.292437	7.30396	6.51289	6.54929	6.78871	0.446589	1.6884	0.00842443
Avin_41280	NA		conserved hypothetical protein	69.4984	125.778	119.781	422.278	258.476	311.181	6.11891	6.97474	6.90426	6.66597	0.475078	8.72205	8.01389	8.28161	8.33918	0.357575	1.67321	0.0109678
Avin_28410	NA		secretion system protein	49.9274	65.0982	56.781	194.982	159.595	192.268	5.64176	6.02455	5.82734	5.83121	0.191423	7.6072	7.31827	7.58698	7.50415	0.161289	1.67294	0.000583356
Avin_51690	NA		conserved hypothetical protein	36.242	34.9269	31.7394	96.0655	99.4158	135.749	5.17959	5.12627	4.9882	5.09802	0.0987724	6.58595	6.6354	7.0848	6.76872	0.274852	1.6707	0.00112501
Avin_28800	NA		hypothetical protein	2.68706	0	4.50054	7.92541	7.28519	6.75398	1.42603	0	2.1701	1.19871	1.10276	2.98648	2.86497	2.75574	2.86906	0.115428	1.67035	0.284844
Avin_31600	csd2		CRISPR-associated protein Csd2	356.005	261.021	277.737	697.645	959.741	1233.71	8.47575	8.02802	8.11757	8.20712	0.236915	9.44635	9.9065	10.2688	9.87388	0.412188	1.66676	0.00482258
Avin_31570	cas2		CRISPR-associated protein Cas2	81.0597	61.841	49.506	165.993	196.215	229.185	6.34091	5.95049	5.62953	5.97365	0.356256	7.37498	7.61629	7.84037	7.61055	0.232748	1.6369	0.00253632
Avin_45880	NA		conserved hypothetical protein	54.5843	44.639	43.2993	142.346	137.819	157.222	5.77041	5.48023	5.43627	5.56231	0.181561	7.15326	7.10663	7.29666	7.18552	0.0990368	1.62321	0.000343893
Avin_06540	NA		Single-strand DNA binding protein	570.681	469.273	474.057	1136.73	1571.1	2040.09	9.15654	8.87428	8.88892	8.97325	0.158905	10.1507	10.6176	10.9944	10.5876	0.422671	1.6143	0.00444973
Avin_21480	NA		conserved hypothetical protein	15.6144	16.2698	7.64271	29.6513	41.522	44.9459	3.9648	4.02413	2.93409	3.64101	0.612929	4.89002	5.3758	5.49012	5.25198	0.318634	1.61098	0.0126533
Avin_03590	NA		NAD-dependent DNA ligase	34.1798	50.6701	50.1451	126.204	129.57	150.326	5.09507	5.66306	5.64804	5.46872	0.323678	6.97961	7.01759	7.23195	7.07638	0.136057	1.60766	0.00276173
Avin_24690	NA		hypothetical protein	55.1744	24.3172	28.0034	62.6988	122.78	135.44	5.78593	4.6039	4.80753	5.06579	0.631916	5.97037	6.93993	7.08151	6.66393	0.604805	1.59815	0.045723
Avin_25110	NA		hypothetical protein	3.50963	2.05352	1.95942	10.3515	9.51535	3.96969	1.81132	1.0381	0.970427	1.27328	0.467181	3.37177	3.25026	1.98903	2.87035	0.765666	1.59707	0.0907123
Avin_46380	NA		major facilitator superfamily protein	4.97029	3.87756	3.14489	12.4608	10.4211	12.6595	2.31333	1.95515	1.65301	1.97383	0.330557	3.63932	3.38143	3.66215	3.56097	0.155901	1.58714	0.00232282
Avin_47910	NA		hypothetical protein	121.426	85.6653	153.1	171.931	497.756	492.42	6.92394	6.42064	7.25833	6.86763	0.421672	7.42569	8.95929	8.94375	8.44291	0.880973	1.57528	0.051554
Avin_19420	NA		conserved hypothetical protein	77.9572	69.7085	65.0681	212.617	209.533	209.618	6.28461	6.12326	6.02388	6.14392	0.131587	7.73212	7.71103	7.71162	7.71825	0.0120077	1.57434	0.000142596
Avin_48980	anfG	Anf cluster	Fe-only nitrogenase, delta subunit	4.84884	5.29593	2.16568	12.0768	12.6204	9.4251	2.27764	2.40488	1.11482	1.93245	0.710941	3.59417	3.65768	3.23651	3.49612	0.227061	1.56367	0.0282503
Avin_47690	lppL		lipopeptide LppL precursor	21.0188	23.4786	34.1375	89.2342	61.1309	79.727	4.39361	4.55328	5.09328	4.68006	0.366662	6.47952	5.93383	6.317	6.24345	0.280183	1.56339	0.0120289
Avin_22850	NA		Conserved hypothetical protein 156	20.9357	15.3122	9.18372	54.0306	38.1111	36.8356	4.38789	3.93661	3.19908	3.84119	0.600124	5.7557	5.25214	5.20303	5.40362	0.305898	1.56243	0.0155769
Avin_27340	talB-2		transaldolase	0.133105	0	0.29725	0	0	0	-2.90936	0	-1.75025	-1.5532	1.46466	0	0	0	0	0	1.5532	0.346195
Avin_02960	NA		Conserved hypothetical protein DUF423	101.341	102.22	76.5807	259.987	230.906	330.709	6.66307	6.67553	6.25891	6.5325	0.237022	8.02229	7.85116	8.36942	8.08096	0.264062	1.54846	0.00178983
Avin_14400	NA		hypothetical protein	1.38687	3.24589	1.54857	6.81755	6.01616	4.18311	0.471834	1.69862	0.63094	0.933797	0.667113	2.76925	2.58884	2.06458	2.47422	0.366054	1.54043	0.242907
Avin_00780	NA		hypothetical protein	5.54748	2.43442	3.87144	6.1358	18.8005	11.155	2.47183	1.28358	1.95287	1.90276	0.59571	2.61725	4.2327	3.47961	3.44319	0.80834	1.54043	0.136417
Avin_31590	cas4		CRISPR-associated protein Cas4	222.489	184.391	182.182	506.381	517.307	700.469	7.79759	7.52663	7.50924	7.61115	0.161695	8.98408	9.01488	9.45218	9.15038	0.261819	1.53923	0.00182606
Avin_04150	gluP		glucose/galactose transporter protein	69.3887	80.7322	109.409	306.007	229.114	213.413	6.11663	6.33507	6.77358	6.40843	0.334563	8.25742	7.83992	7.73751	7.94495	0.27541	1.53652	0.00777596
Avin_00490	NA		hypothetical protein	8.56292	7.72415	9.95971	28.0623	22.829	24.0341	3.0981	2.94938	3.3161	3.12119	0.184451	4.81056	4.51279	4.58701	4.63679	0.155	1.51559	0.00234428
Avin_34220	truA		tRNA pseudouridine synthase A	30.348	34.6435	31.5609	101.942	81.7958	91.8354	4.92353	5.11451	4.98007	5.00604	0.0981034	6.67161	6.35396	6.52098	6.51552	0.158899	1.50948	0.000481627
Avin_21810	NA		Biopolymer transport protein ExbD	0.96253	0.750916	0.716504	1.89263	2.43565	2.58063	-0.0550966	-0.413277	-0.480952	-0.316442	0.228847	0.920396	1.2843	1.36772	1.19081	0.237868	1.50725	0.119355
Avin_03210	bioA		Adenosylmethionine--8-amino-7-oxononanoate aminotransferase	62.8853	62.9697	68.0679	177.547	162.343	207.833	5.97465	5.97658	6.0889	6.01338	0.0654125	7.47206	7.3429	7.69928	7.50475	0.180422	1.49137	0.00100108
Avin_33650	NA		dehydrogenase flavoprotein subunit	5.61718	6.91044	6.51335	16.4969	18.119	18.608	2.48985	2.78878	2.7034	2.66067	0.153978	4.04412	4.17943	4.21785	4.14713	0.0912557	1.48646	0.000816933
Avin_40870	NA		conserved hypothetical protein	1483.64	1400.08	1496.42	3300.97	4299.18	4754.55	10.5349	10.4513	10.5473	10.5112	0.0522211	11.6887	12.0698	12.2151	11.9912	0.271877	1.48003	0.00234428
Avin_09820	NA		hypothetical protein	4.60639	0	6.85797	7.54801	8.32593	10.8064	2.20364	0	2.77778	1.66047	1.46639	2.9161	3.05761	3.43381	3.13584	0.267576	1.47537	0.425325
Avin_19440	NA		conserved hypothetical protein	74.3363	55.5048	51.1029	158.985	167.851	168.719	6.21599	5.79454	5.67533	5.89529	0.284062	7.31275	7.39104	7.39848	7.36742	0.0474924	1.47213	0.00110494
Avin_09640	NA		ABC transporter, transmembrane region, ATP binding component	8.03681	7.9439	8.45111	17.0303	21.0702	31.8503	3.00662	2.98985	3.07914	3.0252	0.0474583	4.09003	4.39713	4.99324	4.49347	0.459245	1.46826	0.00934299
Avin_33440	vnfA2	Vnf cluster	sigma54-dependent activator protein	10.2696	13.6472	12.1472	38.2473	28.0318	33.3379	3.36031	3.77053	3.60255	3.5778	0.206232	5.25729	4.80899	5.05909	5.04179	0.224648	1.46399	0.00216461
Avin_21960	NA		Taurine catabolism dioxygenase TauD/TfdA family	8.24709	10.1256	12.0769	20.8686	27.418	36.9727	3.04388	3.33993	3.59418	3.326	0.275413	4.38326	4.77705	5.20839	4.78957	0.412707	1.46357	0.0135498
Avin_50200	maiA		maleylacetoacetate isomerase	7.42606	11.4344	10.474	22.6715	29.2467	26.7212	2.8926	3.51531	3.38874	3.26555	0.329126	4.50281	4.8702	4.73991	4.70431	0.186269	1.43876	0.00573776
Avin_47370	NA		5-formyltetrahydrofolate cyclo-ligase-like protein	73.341	93.5655	82.9783	251.318	188.4	238.62	6.19655	6.5479	6.37466	6.37304	0.175684	7.97337	7.55765	7.89857	7.80986	0.221601	1.43683	0.00182606
Avin_19430	NA		conserved hypothetical protein	101.131	102.91	74.7363	257.936	210.343	284.404	6.66009	6.68523	6.22374	6.52302	0.25949	8.01087	7.7166	8.1518	7.95976	0.222054	1.43674	0.00191255
Avin_09670	NA		thioredoxin-like fold protein	11.5002	11.3873	12.4459	23.4827	31.4672	42.8697	3.52359	3.50936	3.6376	3.55685	0.0702962	4.55353	4.97578	5.42189	4.98373	0.434235	1.42688	0.0103244
Avin_12120	ampD		N-acetylmuramoyl-L-alanine amidase	69.2919	47.6352	44.9416	120.736	141.364	168.763	6.11462	5.57396	5.48998	5.72618	0.339002	6.91571	7.14327	7.39886	7.15261	0.241708	1.42643	0.00510168
Avin_27590	NA		NADH pyrophosphatase	118.617	147.134	125.54	313.215	310.779	430.855	6.89017	7.20098	6.97201	7.02105	0.161106	8.29101	8.27975	8.75106	8.4406	0.268921	1.41955	0.00283195
Avin_07730	NA		rRNA (guanine-N(2))-methyltransferase	82.5466	74.0583	65.1599	179.107	194.707	214.398	6.36714	6.21059	6.02591	6.20121	0.170805	7.48468	7.60516	7.74415	7.61133	0.129846	1.41012	0.000689616
Avin_20410	NA		hypothetical protein	250.959	432.912	394.652	903.865	816.484	1031.88	7.97131	8.75793	8.62444	8.45123	0.420945	9.81996	9.67328	10.0111	9.83477	0.169377	1.38354	0.0107951
Avin_49680	NA		hypothetical protein	7.55635	9.14752	8.58285	20.494	20.7694	24.2325	2.91769	3.19338	3.10146	3.07084	0.140373	4.35713	4.37639	4.59887	4.44413	0.134355	1.37329	0.00192744
Avin_27200	NA		LamB type porin	44.1381	60.0569	74.3915	167.233	145.52	138.154	5.46395	5.90826	6.21707	5.86309	0.378583	7.38572	7.18508	7.11013	7.22698	0.142489	1.36388	0.0103244
Avin_15010	NA		transposase IS4 family	27.3132	31.3706	19.7671	62.16	60.8871	75.7717	4.77153	4.97134	4.30503	4.68263	0.341936	5.95792	5.92806	6.24359	6.04319	0.174191	1.36056	0.0048401
Avin_35990	NA		conserved hypothetical protein	4.2993	5.59015	1.60019	8.45377	8.28893	9.12538	2.1041	2.48289	0.678246	1.75508	0.951602	3.07959	3.05119	3.18988	3.10689	0.0732669	1.35181	0.133778
Avin_41250	NA		conserved hypothetical protein	35.9014	47.4587	44.5415	108.722	101.903	113.857	5.16597	5.5686	5.47708	5.40388	0.21106	6.76451	6.67105	6.83108	6.75554	0.0803906	1.35166	0.00178983
Avin_51680	NA		hypothetical protein	28.55	20.832	19.8774	48.2129	56.8245	71.5922	4.83542	4.38073	4.31306	4.50974	0.284073	5.59135	5.82844	6.16173	5.86051	0.286541	1.35077	0.00779654
Avin_33400	NA		hypothetical protein	5.26445	8.2141	3.42899	9.05761	14.273	18.9663	2.39628	3.0381	1.77778	2.40406	0.630196	3.17913	3.83522	4.24536	3.75324	0.537824	1.34918	0.0920597
Avin_21490	NA		Glutathione S-transferase-like protein	9.64329	13.6358	13.4596	32.9855	27.4522	32.3181	3.26953	3.76933	3.75056	3.59647	0.283298	5.04376	4.77885	5.01427	4.94563	0.145183	1.34916	0.0052248
Avin_17030	NA		hypothetical protein	5.058	5.91898	6.35371	13.0536	16.456	14.6204	2.33857	2.56535	2.6676	2.52384	0.168398	3.70638	4.04054	3.86991	3.87227	0.167093	1.34844	0.0273985
Avin_06550	NA		transcriptional regulator, LysR family	124.823	126.785	111.213	276.156	283.481	366.696	6.96374	6.98624	6.79719	6.91572	0.103268	8.10934	8.14711	8.51844	8.2583	0.226081	1.34258	0.00182606
Avin_09700	NA		lantibiotic modifying enzyme	4.36263	5.84633	4.39988	9.61599	12.9727	14.5028	2.1252	2.54753	2.13746	2.27006	0.240372	3.26543	3.6974	3.85826	3.60703	0.306571	1.33697	0.00699605
Avin_50180	NA		Glyoxalase/bleomycin resistance protein/dioxygenase	14.4097	29.8551	34.0261	56.2036	65.3266	63.8882	3.84897	4.89991	5.08857	4.61248	0.667914	5.81259	6.0296	5.99748	5.94656	0.117123	1.33407	0.0441565
Avin_25130	NA		transposase	2.20992	2.5861	3.14057	4.74043	6.972	8.68549	1.14399	1.37078	1.65102	1.3886	0.253984	2.24502	2.80157	3.11861	2.72173	0.442234	1.33313	0.0438976
Avin_34690	NA		Class I peptide chain release factor	28.9735	35.7284	30.9603	115.474	57.4369	76.4277	4.85666	5.159	4.95235	4.98934	0.154524	6.85142	5.84391	6.25602	6.31712	0.506527	1.32778	0.0157455
Avin_22420	NA		ABC nitrate/sulfonate/bicarbonate family transporter protein	6.24479	11.3833	6.70472	17.4743	21.6195	19.4394	2.64265	3.50885	2.74518	2.96556	0.473285	4.12716	4.43426	4.28091	4.28078	0.153551	1.31522	0.0136202
Avin_44490	NA		Auxin efflux carrier family protein	26.4572	29.187	19.8486	74.7833	54.8444	56.8027	4.72559	4.86726	4.31096	4.6346	0.289093	6.22464	5.77727	5.82789	5.94327	0.244989	1.30867	0.00358575
Avin_26990	NA		hypothetical protein	26.4957	19.013	15.0716	58.9798	47.1674	40.7124	4.72769	4.24892	3.91376	4.29679	0.409069	5.88215	5.55972	5.3474	5.59642	0.269259	1.29963	0.0118086
Avin_48800	NA		hypothetical protein	8.5986	4.02491	5.7607	10.1445	16.7851	17.2902	3.1041	2.00896	2.52624	2.54643	0.547852	3.34263	4.06911	4.11188	3.84121	0.43231	1.29477	0.197473
Avin_01400	nifK	Nif major cluster	Nitrogenase molybdenum-iron protein beta chain	2863.55	3126.22	3541.16	12056.5	6886.21	5591.26	11.4836	11.6102	11.79	11.6279	0.153977	13.5575	12.7495	12.449	12.9187	0.573313	1.29072	0.0302781
Avin_41270	NA		Peptidase M48, Ste24p family	99.4802	85.566	84.0977	214.892	201.305	238.687	6.63634	6.41897	6.394	6.4831	0.133294	7.74747	7.65324	7.89897	7.76656	0.123974	1.28346	0.00110804
Avin_37220	NA		hypothetical protein	6.3225	7.39873	5.64774	12.432	10.9706	26.6981	2.6605	2.88728	2.49767	2.68182	0.195675	3.63599	3.45558	4.73866	3.94341	0.694593	1.26159	0.157999
Avin_14740	exbB		MotA/TolQ/ExbB proton channel	63.9548	47.558	32.0039	97.3655	105.777	129.891	5.99898	5.57162	5.00017	5.52359	0.501132	6.60534	6.72488	7.02116	6.78379	0.214081	1.2602	0.0168773
Avin_40690	NA		conserved hypothetical protein	28.4513	22.1962	25.4148	67.7544	61.7099	52.1248	4.83042	4.47224	4.6676	4.65675	0.179336	6.08224	5.94743	5.7039	5.91119	0.191758	1.25444	0.00582126
Avin_42730	panD		aspartate 1-decarboxylase precursor; PanD	964.804	759.028	773.385	1565.94	2046	2399.52	9.91409	9.56801	9.59504	9.69238	0.192482	10.6128	10.9986	11.2285	10.9466	0.311128	1.25427	0.0074314
Avin_02670	NA		hypothetical protein	15.6338	4.57376	1.45472	14.0896	12.716	7.85918	3.9666	2.19338	0.540743	2.23357	1.71328	3.81656	3.66857	2.97438	3.4865	0.449643	1.25293	0.646647
Avin_03580	NA		cytochrome C	46.0823	49.4076	54.3299	131.362	102.464	123.464	5.52614	5.62666	5.76367	5.63883	0.119233	7.03741	6.67897	6.94795	6.88811	0.186561	1.24928	0.00293168
Avin_21970	NA		ABC transporter, taurine periplasmic binding protein	5.58519	5.01594	6.09137	13.0254	10.9872	15.932	2.48161	2.32652	2.60677	2.47163	0.14039	3.70326	3.45775	3.99386	3.71829	0.268369	1.24666	0.0103947
Avin_24590	NA		ISPssy, transposase	56.7604	51.442	48.5452	120.157	120.492	130.405	5.82681	5.68487	5.60126	5.70431	0.114028	6.90878	6.9128	7.02685	6.94948	0.0670406	1.24516	0.000689616
Avin_47230	NA		Conserved hypothetical protein	113.535	132.861	181.303	279.877	338.146	383.574	6.82699	7.05377	7.50226	7.12768	0.343647	8.12865	8.4015	8.58336	8.37117	0.228868	1.24349	0.0168773
Avin_20050	NA		methyltransferase-like protein	31.8197	34.1094	29.2917	73.6719	72.4403	77.5372	4.99185	5.0921	4.87242	4.98545	0.109979	6.20304	6.17872	6.27682	6.21953	0.0510832	1.23407	0.000571379
Avin_04140	NA		Glyoxalase/Bleomycin resistance/Dioxygenase superfamily protein	85.986	76.618	97.8942	195.597	209.356	198.611	6.42603	6.25961	6.61315	6.43293	0.176871	7.61174	7.70982	7.6338	7.65179	0.0514525	1.21886	0.00283195
Avin_31760	NA		conserved hypothetical protein	81.5047	67.5188	67.083	141.263	176.022	186.982	6.34881	6.07722	6.06788	6.16463	0.159569	7.14224	7.45961	7.54675	7.38287	0.212895	1.21823	0.00304104
Avin_21980	NA		ABC transporter, ATP binding component	3.16125	3.5144	3.88282	6.8376	8.91365	8.89936	1.6605	1.81328	1.95711	1.81029	0.148328	2.77349	3.15602	3.1537	3.02774	0.220186	1.21744	0.0152998
Avin_25460	NA		hypothetical protein	5.84607	7.69636	4.3518	13.0518	11.095	16.7759	2.54747	2.94418	2.12161	2.53775	0.411368	3.70618	3.47183	4.06832	3.74878	0.300515	1.21103	0.0207195
Avin_08690	xylH		4-oxalocrotonate tautomerase	2.11441	9.89732	2.36094	4.15759	13.7583	10.6292	1.08026	3.30704	1.23936	1.87555	1.24225	2.05575	3.78223	3.40996	3.08265	0.90859	1.20709	0.429699
Avin_27060	NA		hypothetical protein	4.67315	3.28118	9.39244	11.0267	12.1631	13.1556	2.2244	1.71421	3.2315	2.39004	0.772086	3.46292	3.60444	3.7176	3.59499	0.127603	1.20495	0.224586
Avin_40560	NA		hypothetical protein	11.7559	14.1501	12.3765	24.7669	33.8761	30.0552	3.55531	3.82274	3.62953	3.66919	0.138054	4.63034	5.0822	4.90954	4.87403	0.228012	1.20483	0.00767844
Avin_42740	pgi-3		Glucose-6-phosphate isomerase	72.2747	64.9968	65.2187	141.962	150.797	174.382	6.17542	6.0223	6.02721	6.07498	0.0870205	7.14936	7.23646	7.4461	7.27731	0.152529	1.20233	0.00187555
Avin_31420	NA		myo-inositol 2-dehydrogenase	13.5633	15.5726	16.2877	28.305	36.4953	40.5239	3.76163	3.96093	4.02571	3.91609	0.137631	4.82299	5.18964	5.3407	5.11778	0.266234	1.20168	0.00699605
Avin_32520	NA		Short-chain dehydrogenase/reductase SDR protein	18.0293	23.2622	29.595	59.6915	49.4662	50.6621	4.17227	4.53992	4.88728	4.53316	0.357551	5.89945	5.62837	5.66284	5.73022	0.14757	1.19706	0.0153676
Avin_24640	NA		conserved hypothetical protein	5.30989	3.00665	3.6339	7.57808	9.84517	9.2995	2.40868	1.58816	1.86152	1.95279	0.417806	2.92183	3.29942	3.21715	3.14613	0.198558	1.19335	0.0333072
Avin_12660	mreC		rod shape-determining protein, MreC	101.62	112.451	91.196	251.625	211.933	232.659	6.66704	6.81316	6.5109	6.6637	0.151158	7.97513	7.72746	7.86207	7.85489	0.123991	1.19119	0.00128266
Avin_41190	NA		integral membrane sensor hybrid histidine protein kinase	63.3837	77.6449	73.0628	162.075	154.852	169.268	5.98604	6.27882	6.19106	6.15197	0.150253	7.34052	7.27475	7.40317	7.33948	0.0642169	1.1875	0.00220302
Avin_49640	NA		IstB-like ATP-binding protein, transposition helper	0.165358	0.193505	0.553913	1.13801	0.179328	0.997511	-2.59634	-2.36956	-0.852269	-1.93939	0.948276	0.186509	-2.47933	-0.00359542	-0.765472	1.48728	1.17392	0.406287
Avin_25420	NA		PvdJ/PvdD/PvdP-like protein	16.2652	12.4492	12.5659	31.7232	29.7486	30.9385	4.02372	3.63798	3.65145	3.77105	0.218922	4.98747	4.89475	4.95133	4.94452	0.0467327	1.17347	0.00243606
Avin_16160	NA		type II secretion system protein	35.5767	26.0361	22.5627	56.0062	65.7416	65.0543	5.15286	4.70244	4.49587	4.78372	0.335953	5.80751	6.03873	6.02357	5.95661	0.12934	1.17288	0.00640902
Avin_24630	NA		hypothetical protein	9.14403	4.88095	4.29903	8.99001	12.5262	19.516	3.19283	2.28716	2.10401	2.528	0.582997	3.16832	3.64687	4.28658	3.70059	0.561063	1.17259	0.117295
Avin_08790	dmpI		4-oxalocrotonate tautomerase	12.7635	18.8668	18.7523	34.3434	34.2404	43.9009	3.67396	4.23777	4.22899	4.04691	0.323015	5.10196	5.09763	5.45618	5.21859	0.205769	1.17168	0.0263796
Avin_12670	mreD		Rod shape-determining protein, MreD	25.7958	35.8468	29.1035	71.0645	59.7386	71.8624	4.68906	5.16377	4.86312	4.90532	0.240152	6.15106	5.90059	6.16716	6.07294	0.149473	1.16762	0.00495402
Avin_49460	tctC		tripartite tricarboxylate transporter periplasmic receptor protein	46.2699	49.8512	66.5934	121.909	126.656	112.413	5.532	5.63956	6.05731	5.74296	0.277498	6.92967	6.98477	6.81266	6.90903	0.0878903	1.16608	0.00940812
Avin_18340	NA		transposase	0.186521	0.327406	0.208268	0	0.505697	0.281294	-2.42259	-1.61085	-2.26349	-2.09898	0.430151	0	-0.983656	-1.82985	-0.937835	0.915785	1.16114	0.975753
Avin_48990	anfD	Anf cluster	nitrogenase iron-iron protein, alpha chain	5.88151	8.62757	5.5498	12.4608	15.9011	15.6578	2.55619	3.10895	2.47244	2.71253	0.345862	3.63932	3.99105	3.96881	3.86639	0.196966	1.15387	0.0114594
Avin_51490	NA		LpxA family transferase	18.6303	27.0723	26.7461	61.5917	44.849	53.7231	4.21958	4.75875	4.74126	4.57319	0.306364	5.94466	5.487	5.74747	5.72638	0.229558	1.15319	0.0136585
Avin_22350	NA		sigma54-dependent activator protein	13.1229	18.2817	11.0246	32.8075	26.8366	32.7961	3.71401	4.19233	3.46265	3.78967	0.370676	5.03595	4.74613	5.03545	4.93918	0.167184	1.14951	0.0101602
Avin_21990	NA		ABC transporter, inner membrane permease component	3.13818	3.85598	3.32887	8.17609	6.8066	7.88786	1.64993	1.9471	1.73503	1.77735	0.153039	3.03141	2.76693	2.97963	2.92599	0.14016	1.14864	0.0134638
Avin_05840	NA		tartrate transporter	18.2698	13.7213	18.0656	30.8303	45.7381	34.6352	4.19139	3.77834	4.17517	4.0483	0.233931	4.94628	5.51532	5.11417	5.19192	0.292383	1.14362	0.0127897
Avin_37750	NA		hypothetical protein	37.8338	50.3114	46.0856	99.7544	117.496	79.5349	5.24161	5.65281	5.52624	5.47355	0.210606	6.64031	6.87646	6.31352	6.6101	0.282687	1.13654	0.0207291
Avin_30190	NA		hypothetical protein	1.2645	19.2367	8.47161	26.1072	8.22798	10.1707	0.338567	4.26579	3.08264	2.56233	2.01465	4.70638	3.04054	3.34635	3.69775	0.886775	1.13542	0.665746
Avin_40520	NA		Integrase, catalytic domain-containing protein	0.749007	0.175301	0.167268	1.03095	0.487372	0.451834	-0.416949	-2.51209	-2.57977	-1.83627	1.22963	0.0439702	-1.03691	-1.14613	-0.713023	0.657847	1.12325	0.594426
Avin_07910	NA		intracellular signalling protein with diguanylate cyclase and phosphodiesterase activities	53.6476	49.3089	43.4623	95.2759	104.457	119.233	5.74544	5.62378	5.44169	5.60364	0.152873	6.57404	6.70676	6.89764	6.72615	0.162671	1.12251	0.00281964
Avin_09720	NA		ABC transporter, transmembrane region, ATP binding component	6.90682	7.9917	7.10555	12.818	16.0748	19.5061	2.78802	2.9985	2.82895	2.87182	0.111599	3.6801	4.00673	4.28585	3.99089	0.303188	1.11907	0.0100819
Avin_33350	NA		conserved hypothetical protein	16.5358	32.2509	28.3111	48.7717	54.9939	57.634	4.04752	5.01127	4.8233	4.62736	0.510877	5.60797	5.7812	5.84885	5.74601	0.124234	1.11865	0.0534782
Avin_05870	NA		hypothetical protein	50.7628	65.4654	39.33	115.603	106.171	108.845	5.6657	6.03266	5.29756	5.66531	0.36755	6.85303	6.73024	6.76613	6.78313	0.0631362	1.11783	0.00767844
Avin_21590	NA		Class II aldolase/adducin domain protein	29.2546	35.5584	33.9289	58.1594	74.8458	82.5509	4.87059	5.15212	5.08444	5.03572	0.146951	5.86194	6.22585	6.36721	6.15167	0.260677	1.11595	0.00767844
Avin_47560	dsbB		disulfide bond formation protein	89.1318	78.228	68.4961	134.539	187.354	192.67	6.47787	6.28961	6.09795	6.28848	0.189962	7.07188	7.54962	7.58999	7.40383	0.288186	1.11535	0.00736279
Avin_07740	fpr2		NADPH: ferredoxin reductase	98.7677	110.335	98.7919	194.535	204.683	270.368	6.62597	6.78575	6.62632	6.67935	0.0921494	7.60388	7.67725	8.07878	7.78664	0.255649	1.10729	0.00576958
Avin_32250	NA		Major facilitator family transporter protein	1.75693	1.33035	0.80779	1.72733	3.47448	3.11722	0.813053	0.411804	-0.307948	0.305636	0.567992	0.788545	1.7968	1.64026	1.40853	0.5426	1.1029	0.149208
Avin_20900	NA		hypothetical protein	3.73852	0	3.13081	2.75666	4.05437	10.3365	1.90247	0	1.64654	1.183	1.03247	1.46292	2.01948	3.36968	2.28403	0.98052	1.10102	0.458202
Avin_25470	NA		transposase IS3/IS911	2.68706	3.93057	0.750091	5.2836	4.37112	3.37699	1.42603	1.97474	-0.414863	0.995302	1.25168	2.40152	2.128	1.75574	2.09509	0.324148	1.09978	0.453807
Avin_34110	NA		hypothetical protein	8.8951	3.46975	6.62149	11.6604	12.8621	13.4148	3.15301	1.79483	2.72716	2.55833	0.69465	3.54354	3.68506	3.74575	3.65812	0.103763	1.09978	0.270689
Avin_48510	ubiA		4-hydroxybenzoate polyprenyl transferase protein	28.1778	27.5353	25.3004	56.6916	58.4391	57.5366	4.81649	4.78321	4.66109	4.75359	0.0818251	5.82506	5.86886	5.84641	5.84678	0.0219008	1.09318	0.000953726
Avin_16640	NA		Transposase, IS4	0.127955	0.299472	0.571498	0.5032	0.416297	0	-2.96629	-1.73951	-0.807181	-1.83766	1.08289	-0.990795	-1.26432	0	-0.751704	0.665205	1.08595	0.975753
Avin_14180	NA		hypothetical protein	8.35975	10.2486	4.88948	14.481	12.088	22.8134	3.06346	3.35736	2.28968	2.9035	0.551519	3.85609	3.59551	4.51181	3.9878	0.472139	1.0843	0.115389
Avin_43490	NA		conserved hypothetical protein	121.257	96.9593	83.4275	210.523	201.892	217.596	6.92192	6.59931	6.38245	6.63456	0.271458	7.71784	7.65744	7.76551	7.71359	0.0541603	1.07903	0.00408105
Avin_24670	NA		hypothetical protein	5.65697	1.32398	0	5.56169	3.68094	3.41254	2.50003	0.404885	0	0.968305	1.34187	2.47552	1.88007	1.77084	2.04215	0.379267	1.07384	0.667565
Avin_16680	NA		conserved hypothetical protein	5.11492	4.85319	5.24822	8.42658	10.9442	12.787	2.35471	2.27893	2.39183	2.34182	0.0575412	3.07495	3.45209	3.6766	3.40121	0.304036	1.05939	0.0215104
Avin_34300	NA		heat shock protein IbpA	53.4508	74.1073	58.3854	156.509	108.372	123.251	5.74014	6.21154	5.86754	5.93974	0.243856	7.2901	6.75985	6.94546	6.99847	0.269071	1.05873	0.0121175
Avin_12060	coaE		Dephospho-CoA kinase	77.7263	102.11	103.343	189.065	185.812	210.165	6.28033	6.67398	6.69129	6.54853	0.232431	7.56273	7.5377	7.71538	7.60527	0.0961753	1.05674	0.00779654
Avin_44120	NA		hypothetical protein	47.5186	150.934	82.1152	293.657	123.925	145.602	5.57042	7.23777	6.35958	6.38926	0.834074	8.19799	6.95332	7.18588	7.44573	0.66177	1.05647	0.236948
Avin_21010	NA		copper-translocating P-type ATPase	28.8001	31.9447	24.8705	62.2829	55.6694	59.3699	4.848	4.9975	4.63636	4.82729	0.18146	5.96076	5.79881	5.89166	5.88375	0.081265	1.05646	0.0019994
Avin_31470	NA		hypothetical protein	1.59233	5.59015	16.0019	12.5241	10.3612	9.60566	0.671143	2.48289	4.00017	2.38473	1.66668	3.64663	3.37311	3.26388	3.42788	0.197164	1.04314	0.737988
Avin_04840	NA		Bacterial type II secretion system protein E	45.8833	50.7341	41.7933	88.3738	92.075	104.54	5.5199	5.66489	5.3852	5.52333	0.139875	6.46555	6.52474	6.70791	6.56607	0.126359	1.04274	0.00271808
Avin_12650	mreB		Rod-shape determining protein, MreB	227.391	173.182	158.308	323.369	385.13	437.002	7.82903	7.43614	7.30659	7.52392	0.272056	8.33704	8.5892	8.7715	8.56591	0.218164	1.04199	0.012195
Avin_21020	NA		hypothetical protein	0.605535	0	0.338069	1.48834	0.656693	1.82643	-0.723717	0	-1.56461	-0.762776	0.783036	0.573703	-0.606708	0.869025	0.278673	0.780852	1.04145	0.238744
Avin_37740	NA		conserved hypothetical protein	16.3077	15.6139	9.93223	21.8632	32.1553	31.3012	4.02748	3.96476	3.31212	3.76812	0.396151	4.45043	5.00699	4.96815	4.80852	0.310722	1.0404	0.117223
Avin_52390	NA		helicase, Snf2 family	37.1219	25.5885	30.3521	56.6766	61.6656	71.3918	5.2142	4.67742	4.92372	4.93845	0.268692	5.82468	5.94639	6.15769	5.97625	0.168498	1.03781	0.0124266
Avin_43480	parE		DNA topoisomerase IV, B subunit	166.862	151.094	132.377	287.843	282.855	354.572	7.38251	7.2393	7.04851	7.22344	0.167563	8.16914	8.14392	8.46994	8.261	0.181384	1.03756	0.0057138
Avin_27950	cheY		Response regulator CheY	228.527	89.8176	130.486	274.889	255.031	326.947	7.83622	6.48893	7.02775	7.11763	0.678129	8.10271	7.99453	8.35291	8.15005	0.183824	1.03242	0.130876
Avin_41260	NA		conserved hypothetical protein	153.893	140.614	117.922	285.26	250.82	304.352	7.26578	7.13559	6.88169	7.09436	0.19534	8.15614	7.97051	8.2496	8.12541	0.142058	1.03106	0.0038167
Avin_03970	NA		hypothetical protein	3.07093	2.87493	2.74319	4.83072	8.65897	4.94005	1.61868	1.52353	1.45585	1.53269	0.0817961	2.27224	3.1142	2.30453	2.56365	0.477056	1.03097	0.206463
Avin_42250	NA		hypothetical protein	4.777	0	0	4.69654	8.6343	0	2.25611	0	0	0.752035	1.30256	2.2316	3.11008	0	1.78056	1.60335	1.02852	0.639405
Avin_32800	recQ		ATP-dependent DNA helicase RecQ	68.6188	64.1683	54.4473	112.239	128.68	140.055	6.10053	6.00379	5.76679	5.95704	0.171714	6.81043	7.00765	7.12985	6.98265	0.161171	1.02561	0.00416217
Avin_31530	NA		transmembrane ABC transporter protein	8.71748	13.6791	13.4947	19.0891	28.5768	24.5011	3.12391	3.7739	3.75432	3.55071	0.369751	4.25468	4.83677	4.61477	4.56874	0.293762	1.01803	0.0431138
Avin_09770	NA		Transposase IS3/IS911	0.452558	0.529593	0.505324	0	0	0	-1.14383	-0.917043	-0.984719	-1.0152	0.116422	0	0	0	0	0	1.0152	0.239858
Avin_04720	NA		Transcriptional regulator, LysR family	50.1585	65.7402	85.6103	109.054	139.565	152.442	5.64842	6.0387	6.41971	6.03561	0.385655	6.76889	7.12479	7.25212	7.0486	0.250459	1.01299	0.0486095
Avin_25980	NA		hypothetical protein	3.25705	6.86064	0.727361	3.20218	10.5966	3.92959	1.70356	2.77834	-0.459257	1.34088	1.64899	1.67906	3.40554	1.97438	2.35299	0.923414	1.01211	0.630338
Avin_00250	pcoA		Copper-resistance protein A precursor CopA family	13.4785	13.5889	14.8957	30.3765	24.2871	30.0216	3.75259	3.76436	3.89682	3.80459	0.0800921	4.92488	4.60212	4.90793	4.81164	0.181651	1.00705	0.00643596
Avin_44070	NA		PqiA family protein	3.35555	6.62637	3.51262	8.86614	7.05064	10.1211	1.74655	2.72822	1.81255	2.09577	0.548709	3.14831	2.81776	3.33929	3.10178	0.263863	1.00601	0.113579
Avin_27730	NA		cephalosporin hydroxylase	328.429	93.6229	132.329	195.539	289.685	581.665	8.35944	6.54879	7.04799	7.31874	0.935197	7.61131	8.17834	9.18404	8.32457	0.796496	1.00583	0.345456
Avin_13800	NA		hypothetical protein	1.9108	10.0623	1.0668	4.69654	7.25281	4.80283	0.934177	3.33088	0.0932836	1.45278	1.67995	2.2316	2.85854	2.26388	2.45134	0.353015	0.998559	0.806272
Avin_44080	NA		PqiA family protein	5.75983	6.981	6.66109	12.7413	12.0467	13.857	2.52603	2.80343	2.73576	2.68841	0.144639	3.67144	3.59057	3.79254	3.68485	0.101652	0.996444	0.0161081
Avin_29990	NA		Glycosyl transferase, group 1 family protein	7.37347	8.23035	6.20655	13.0487	14.1475	16.1953	2.88234	3.04095	2.63379	2.85236	0.20523	3.70583	3.82247	4.0175	3.8486	0.157469	0.99624	0.00915323
Avin_29570	NA		hypothetical protein	4.49927	5.85016	0.558207	4.91498	6.50585	3.51835	2.16969	2.54848	-0.841128	1.29235	1.85732	2.29719	2.70174	1.8149	2.27127	0.443986	0.978928	0.719537
Avin_19090	NA		peptidyl-prolyl cis-trans isomerase	68.0916	52.487	53.4551	91.849	105.096	150.705	6.08941	5.71389	5.74026	5.84785	0.209608	6.52119	6.71556	7.23558	6.82411	0.369359	0.976263	0.029006
Avin_25510	NA		Transposase, IS4	25.6221	37.0983	37.3378	66.6054	64.5218	62.8734	4.67932	5.21328	5.22257	5.03839	0.310999	6.05757	6.01171	5.97438	6.01455	0.0416674	0.976166	0.0198919
Avin_37350	U		Phage P2 GpU protein	6.39085	3.39942	3.24363	7.99681	7.87588	8.46986	2.67601	1.76529	1.69761	2.0463	0.54639	2.99942	2.97744	3.08234	3.01973	0.0553188	0.973432	0.14237
Avin_03390	NA		Peptidase C56, PfpI	3.44864	3.49758	2.56715	7.68524	4.23866	7.16572	1.78603	1.80636	1.36017	1.65085	0.251942	2.94209	2.08361	2.84111	2.62227	0.46922	0.971419	0.10992
Avin_13960	NA		Glycosyl transferase, family 51	84.5668	85.8712	84.0334	155.533	167.489	176.133	6.40202	6.4241	6.39289	6.40634	0.0160475	7.28108	7.38792	7.46052	7.37651	0.0902669	0.970168	0.00340012
Avin_10080	NA		Transcriptional regulator, TetR family	148.701	143.78	143.577	259.818	283.601	313.087	7.21627	7.16772	7.16568	7.18322	0.0286362	8.02136	8.14772	8.29042	8.15317	0.134616	0.969944	0.00376951
Avin_21670	NA		hypothetical protein	6.93436	4.86884	10.84	10.9081	18.0485	13.9437	2.79376	2.28358	3.4383	2.83855	0.57866	3.44733	4.17381	3.80154	3.80756	0.363277	0.969012	0.304508
Avin_35670	NA		lipoprotein	7.66212	6.97385	4.75305	13.3921	9.23272	15.4071	2.93774	2.80196	2.24885	2.66285	0.364904	3.74331	3.20676	3.94552	3.63186	0.381785	0.969012	0.106851
Avin_43470	NA		Conserved hypothetical protein	109.711	120.256	104.354	241.499	182.521	233.655	6.77756	6.90997	6.70534	6.79762	0.103778	7.91588	7.51192	7.86823	7.76534	0.220762	0.967717	0.00688062
Avin_18420	NA		conserved hypothetical protein	16.0722	12.2252	13.0109	22.517	26.145	32.3181	4.00649	3.61178	3.70165	3.77331	0.20688	4.49295	4.70846	5.01427	4.73856	0.261963	0.965251	0.0344862
Avin_48770	NA		Conserved hypothetical protein	20.9764	9.73768	9.87216	15.6804	29.5168	32.4191	4.3907	3.28358	3.30337	3.65921	0.63356	3.97089	4.88346	5.01877	4.62437	0.569966	0.965161	0.194597
Avin_19450	NA		ATP-dependent helicase	67.045	78.4576	64.5896	135.674	128.66	144.246	6.06706	6.29384	6.01323	6.12471	0.148924	7.084	7.00741	7.17239	7.08793	0.0825573	0.963225	0.00370677
Avin_24610	NA		Transposase, IS4	48.3671	37.7335	45.0054	92.4631	70.9092	92.7547	5.59596	5.23777	5.49203	5.44192	0.184273	6.53081	6.1479	6.53535	6.40468	0.222393	0.962766	0.0225663
Avin_27820	NA		Conserved hypothetical protein	196.603	153.554	143.517	298.964	305.978	350.306	7.61914	7.26261	7.16508	7.34894	0.239027	8.22383	8.25728	8.45247	8.3112	0.123489	0.962251	0.00779654
Avin_41770	NA		hypothetical protein	19.2035	16.0996	16.0019	26.7703	30.7727	44.3782	4.2633	4.00896	4.00017	4.09081	0.149446	4.74256	4.94358	5.47178	5.05264	0.376644	0.961828	0.0366298
Avin_36340	NA		conserved hypothetical protein	3.17162	2.47433	3.14792	7.96871	4.96826	4.60599	1.66522	1.30704	1.6544	1.54222	0.203744	2.99435	2.31274	2.20351	2.50353	0.428551	0.961315	0.162261
Avin_14750	exbD		Biopolymer transport protein ExbD	64.0385	43.9785	45.9916	97.839	89.6639	107.913	6.00087	5.45873	5.5233	5.66096	0.296131	6.61234	6.48646	6.75372	6.6175	0.133707	0.956541	0.0154582
Avin_17020	NA		Prophage CP4-57 regulatory, AlpA-like protein	1.10238	5.80516	4.30821	5.96099	10.1619	3.32504	0.140628	2.53734	2.10709	1.59502	1.27778	2.57555	3.3451	1.73337	2.55134	0.806137	0.956323	0.504982
Avin_21500	NA		Rhodanese-like protein	15.7884	19.9919	15.4595	33.5922	30.2054	35.0851	3.98079	4.32134	3.95042	4.08419	0.205945	5.07005	4.91674	5.13279	5.03986	0.111145	0.955673	0.00588876
Avin_28620	gspG1		General secretion pathway protein G	6.91496	5.62924	4.36416	7.68524	10.7597	14.8115	2.78972	2.49294	2.12571	2.46946	0.33263	2.94209	3.42756	3.88865	3.41943	0.473331	0.949978	0.120581
Avin_04130	glk-2		glucokinase	360.715	299.687	359.077	677.217	635.576	647.445	8.49472	8.22731	8.48815	8.40339	0.152524	9.40348	9.31192	9.33861	9.35134	0.0470848	0.947942	0.00777596
Avin_50190	fahA		fumarylacetoacetase	10.4343	17.0719	16.1817	27.071	26.5083	28.7522	3.38326	4.09356	4.01629	3.83104	0.389707	4.75868	4.72837	4.8456	4.77755	0.0608512	0.946515	0.0333072
Avin_49470	tctB		tripartite tricarboxylate transporter small transmembrane protein	16.017	17.757	22.2772	35.0859	39.0067	33.0548	4.00153	4.15031	4.4775	4.20978	0.243491	5.13282	5.28565	5.04679	5.15509	0.120979	0.945306	0.0233283
Avin_02470	aglA-2		Alpha-glucosidase	68.7739	92.7752	147.179	184.899	199.026	181.817	6.10379	6.53567	7.20143	6.61363	0.552956	7.53059	7.63681	7.50634	7.55791	0.0693949	0.944287	0.134193
Avin_41710	NA		Short-chain dehydrogenase/reductase SDR	7.62517	8.54344	6.15923	15.791	15.3072	11.7443	2.93077	3.09482	2.62275	2.88278	0.239664	3.98103	3.93613	3.55389	3.82368	0.234727	0.940904	0.0196938
Avin_08700	xylQ		acetaldehyde dehydrogenase, XylQ	7.81691	12.9327	10.2332	16.9605	18.4162	23.3065	2.9666	3.69295	3.35519	3.33825	0.363473	4.08411	4.20291	4.54266	4.27656	0.237984	0.938314	0.0432645
Avin_03780	NA		hypothetical protein	4.96073	9.03024	2.46184	11.922	7.17311	8.86676	2.31055	3.17476	1.29973	2.26168	0.93847	3.57555	2.8426	3.14841	3.18885	0.368146	0.927169	0.348722
Avin_31010	NA		NADP oxidoreductase, coenzyme F420-dependent protein	39.9985	50.0611	48.9611	94.842	82.58	86.0208	5.32187	5.64562	5.61357	5.52702	0.178382	6.56745	6.36772	6.42661	6.45393	0.10263	0.926912	0.00842443
Avin_13730	mucD		HtrA serine protease	238.276	129.387	171.768	306.583	336.213	352.187	7.89649	7.01555	7.42431	7.44545	0.440848	8.26013	8.39323	8.4602	8.37119	0.101839	0.925737	0.0534782
Avin_33630	NA		hypothetical protein	1.65358	3.8701	5.53913	3.25145	8.96639	8.31259	0.72559	1.95237	2.46966	1.71587	0.895764	1.70108	3.16453	3.0553	2.6403	0.81522	0.924429	0.527709
Avin_27740	NA		hypothetical protein	261.265	98.0426	139.094	200.506	268.992	451.097	8.02937	6.61534	7.11991	7.25487	0.716613	7.6475	8.07142	8.81729	8.17874	0.592234	0.923863	0.252917
Avin_12130	ampE		Inner membrane protein	120.411	90.9543	79.0985	171.332	170.406	201.975	6.91182	6.50707	6.30558	6.57482	0.308749	7.42065	7.41283	7.65803	7.49717	0.139366	0.922348	0.0155769
Avin_07890	xseB-1		exodeoxyribonuclease VII small subunit	3.18467	1.24226	2.96332	2.60919	5.18058	5.87013	1.67114	0.312962	1.56721	1.18377	0.755933	1.3836	2.37311	2.55339	2.10337	0.629821	0.919595	0.405258
Avin_26280	NA		conserved hypothetical protein	13.8192	14.5993	12.8587	23.5875	26.0185	28.5597	3.7886	3.86783	3.68467	3.78037	0.0918536	4.55995	4.70147	4.83591	4.69911	0.137994	0.918744	0.00838633
Avin_03080	NA		alanine racemase domain protein	133.187	114.325	96.0116	208.646	197.016	239.671	7.05731	6.83699	6.58514	6.82648	0.236261	7.70491	7.62217	7.90491	7.744	0.145367	0.917522	0.00915323
Avin_49480	tctA		tripartite tricarboxylate transporter large transmembrane protein	19.0797	29.2739	30.4889	56.6085	44.9699	45.0159	4.25397	4.87154	4.93021	4.68524	0.374642	5.82295	5.49089	5.49236	5.60207	0.191291	0.916825	0.043746
Avin_28420	NA	TCA cycle	isocitrate lyase	152.657	159.351	147.085	241.218	289.655	344.26	7.25415	7.31606	7.20051	7.25691	0.0578253	7.9142	8.17819	8.42735	8.17325	0.256615	0.916338	0.012788
Avin_10840	NA		transposase IS4 family	3.0348	1.7757	2.2591	3.48096	6.58239	3.55974	1.6016	0.828384	1.17575	1.20191	0.387272	1.79949	2.71861	1.83177	2.11662	0.521586	0.914713	0.314764
Avin_38500	NA		Conserved hypothetical protein	12.3628	13.3876	9.06547	21.5879	21.4116	21.7055	3.62793	3.74282	3.18038	3.51705	0.297165	4.43215	4.42032	4.43999	4.43082	0.00990187	0.913775	0.0132103
Avin_17100	NA		conserved hypothetical protein	15.1909	18.4475	19.309	33.7211	29.9438	35.8291	3.92513	4.20535	4.2712	4.1339	0.183768	5.07558	4.90418	5.16306	5.04761	0.131686	0.913713	0.0130627
Avin_32080	NA		phage-related hypothetical protein	20.0066	15.4421	15.2098	26.7842	35.546	32.5261	4.32241	3.9488	3.92693	4.06604	0.222287	4.74331	5.15161	5.02353	4.97282	0.208822	0.906774	0.0302781
Avin_01810	NA		conserved hypothetical protein	30.58	29.9598	27.3597	56.5703	50.6918	57.1356	4.93452	4.90496	4.77398	4.87115	0.0854407	5.82197	5.66368	5.83632	5.77399	0.0958006	0.902839	0.00320529
Avin_24650	NA		hypothetical protein	12.7224	7.70072	5.38841	15.096	15.2246	14.9966	3.6693	2.94499	2.42986	3.01472	0.622656	3.9161	3.92833	3.90656	3.917	0.010911	0.902278	0.170957
Avin_33530	NA		Transposase ISpsy4 fragment protein	43.5587	56.9313	37.5835	98.72	72.6986	84.1759	5.44489	5.83115	5.23203	5.50269	0.303715	6.62527	6.18385	6.39534	6.40149	0.220772	0.898798	0.020704
Avin_31160	NA		hypothetical protein	10.5597	15.0051	3.36883	18.539	12.2698	15.1668	3.40049	3.90739	1.75225	3.02004	1.12682	4.21249	3.61704	3.92285	3.91746	0.297761	0.897416	0.418382
Avin_40910	fpvA		ferripyoverdine receptor	19.8225	19.7141	21.4216	37.4097	38.6142	37.2947	4.30907	4.30116	4.421	4.34374	0.0670231	5.22534	5.27106	5.2209	5.2391	0.0277677	0.895361	0.00440917
Avin_40120	NA		2-isopropylmalate synthase	30.7423	24.6147	19.5292	59.0097	42.1967	38.1902	4.94215	4.62145	4.28756	4.61706	0.327317	5.88288	5.39906	5.25513	5.51236	0.328853	0.895301	0.0354548
Avin_43460	parC		DNA topoisomerase IV, A subunit	152.502	156.881	135.921	314.743	224.272	295.345	7.25269	7.29352	7.08662	7.21094	0.109585	8.29803	7.8091	8.20626	8.10446	0.259873	0.89352	0.0135498
Avin_47920	NA		Catalase protein	105.691	139.105	162.734	178.762	283.776	299.491	6.72371	7.12003	7.34637	7.06337	0.315173	7.4819	8.14861	8.22637	7.95229	0.409225	0.88892	0.0839695
Avin_51380	NA		hypothetical protein	31.3849	50.3114	32.6439	69.3209	70.4041	66.9995	4.972	5.65281	5.02874	5.21785	0.377754	6.11522	6.13759	6.06608	6.10629	0.0365803	0.888443	0.0299367
Avin_25610	NA		pyoverdine biosynthesis regulatory protein-TauD/TfdA family protein	14.1562	18.0998	18.8803	46.2637	25.1606	26.0934	3.82337	4.1779	4.23881	4.08003	0.224352	5.53181	4.65309	4.70561	4.96351	0.492866	0.883479	0.0847365
Avin_35210	NA		Peptidyl-prolyl cis-trans isomerase	1152.64	502.49	467.362	805.029	1360.03	1549.69	10.1707	8.97295	8.8684	9.33736	0.723608	9.6529	10.4094	10.5978	10.22	0.500095	0.88267	0.257839
Avin_45250	aroK		shikimate kinase	236.834	241.378	205.065	426.353	384.052	446.996	7.88773	7.91515	7.67994	7.82761	0.128618	8.73591	8.58516	8.80412	8.70839	0.112044	0.880786	0.00490793
Avin_35600	NA		transposase	2.83916	2.37318	2.26442	5.18391	7.47763	2.44672	1.50546	1.24682	1.17914	1.31048	0.172222	2.37404	2.90258	1.29085	2.18916	0.821617	0.878682	0.27843
Avin_22330	NA		taurine dioxygenase protein	28.1921	29.0321	22.665	38.527	50.2941	59.3819	4.81722	4.85958	4.5024	4.7264	0.195144	5.2678	5.65232	5.89195	5.60402	0.314867	0.877623	0.0240649
Avin_00460	NA		conserved hypothetical protein	15.8328	18.0759	13.9418	37.0801	23.173	28.7307	3.98484	4.176	3.80135	3.98739	0.18734	5.21257	4.53437	4.84452	4.86382	0.339512	0.876429	0.0284385
Avin_32280	NA		hypothetical protein	1.22837	2.87493	8.22957	6.0384	7.9929	3.70504	0.296747	1.52353	3.04082	1.62036	1.3746	2.59417	2.99872	1.88949	2.49413	0.561341	0.873761	0.735702
Avin_16000	NA		Conserved hypothetical protein	86.1622	47.6308	47.5467	93.4303	106.372	119.992	6.42898	5.57382	5.57127	5.85803	0.494464	6.54582	6.73297	6.90679	6.72853	0.180529	0.870501	0.0913648
Avin_29510	NA		ABC-type antimicrobial peptide transport system, ATPase component	10.6198	14.8328	17.2132	29.8071	22.6625	24.282	3.40868	3.89072	4.10545	3.80162	0.356826	4.89758	4.50223	4.60182	4.66721	0.205628	0.865594	0.0646575
Avin_25240	NA		DUF485 family protein	2.73592	4.57376	6.10983	9.22229	8.47731	5.89438	1.45203	2.19338	2.61113	2.08551	0.587034	3.20513	3.08361	2.55934	2.94936	0.343186	0.863845	0.257617
Avin_21510	metC		Cystathionine beta-lyase	14.4784	21.0816	20.3624	31.6201	32.4818	36.3361	3.85583	4.39791	4.34783	4.20052	0.299565	4.98277	5.02156	5.18333	5.06255	0.106378	0.86203	0.0292062
Avin_27720	NA		dTDP-6-deoxy-L-hexose 3-O-methyltransferase	282.142	144.296	145.351	208.702	310.835	545.121	8.14028	7.17289	7.1834	7.49885	0.555514	7.7053	8.28	9.09043	8.35858	0.6959	0.859728	0.2246
Avin_19170	htpG		heat shock protein HtpG	153.653	183.605	197.986	327.052	276.892	368.572	7.26353	7.52046	7.62926	7.47108	0.187797	8.35338	8.11318	8.5258	8.33079	0.207236	0.859704	0.0278072
Avin_41960	NA		hypothetical protein	13.7079	19.6871	10.436	24.5037	30.4078	22.5524	3.77694	4.29918	3.3835	3.81987	0.459344	4.61493	4.92637	4.49521	4.67883	0.22257	0.858963	0.11107
Avin_10220	NA		conserved hypothetical protein	82.9533	54.4866	51.3921	97.3411	104.471	135.775	6.37423	5.76783	5.68347	5.94184	0.376823	6.60498	6.70697	7.08507	6.799	0.252934	0.85716	0.0536192
Avin_14730	comA		DNA internalization-related competence protein ComA	52.594	64.8677	64.3898	110.896	99.537	117.352	5.71683	6.01943	6.00876	5.915	0.171711	6.79307	6.63716	6.8747	6.76831	0.12069	0.853305	0.0143693
Avin_27960	NA		methyl accepting chemotaxis sensory transducer	377.831	192.686	191.606	403.609	386.844	521.783	8.5616	7.5901	7.582	7.91123	0.563245	8.65681	8.59561	9.0273	8.75991	0.233586	0.848674	0.149706
Avin_16510	NA		transposase	0.272108	0.636853	0	0	0	0	-1.87775	-0.650968	0	-0.842906	0.953476	0	0	0	0	0	0.842906	0.341898
Avin_29470	NA		hypothetical protein	181.387	164.155	248.322	250.219	386.161	441.299	7.50292	7.35891	7.95607	7.60597	0.311629	7.96705	8.59306	8.78561	8.44857	0.427983	0.842606	0.11616
Avin_08010	NA		hypothetical protein	65.1613	98.2644	46.5056	136.053	109.278	115.493	6.02594	6.6186	5.53933	6.06129	0.540499	7.08802	6.77186	6.85166	6.90385	0.164416	0.842557	0.0938132
Avin_41630	NA		hypothetical protein	0	2.39578	0	3.0192	2.22025	2.05836	0	1.26049	0	0.420165	0.727747	1.59417	1.15072	1.04149	1.26213	0.292696	0.841962	0.453807
Avin_07330	NA		hypothetical protein	17.1972	20.1245	7.68093	18.5983	31.7052	25.9353	4.1041	4.33088	2.94128	3.79209	0.745496	4.2171	4.98665	4.69684	4.63353	0.388661	0.84144	0.331125
Avin_25550	NA		TonB-dependent siderophore receptor/ferripyoverdine receptor	6.43831	6.97385	6.11955	22.7561	9.75206	7.11508	2.68668	2.80196	2.61343	2.70069	0.0950422	4.50818	3.28571	2.83088	3.54159	0.867434	0.840902	0.184177
Avin_27940	cheZ		chemotaxis phosphatase	456.067	179.525	310.029	524.357	469.744	592.208	8.8331	7.48804	8.27626	8.19913	0.675838	9.03441	8.87573	9.20996	9.04003	0.167186	0.840899	0.216184
Avin_47290	NA		iron ABC transporter, permease protein	35.0963	33.6965	25.6506	55.6004	53.0265	59.024	5.13325	5.07453	4.68092	4.9629	0.245959	5.79702	5.72864	5.88323	5.80296	0.0774659	0.840066	0.00874505
Avin_25410	NA		JmjC-domain protein	43.4504	46.431	45.58	82.6266	74.774	84.8415	5.4413	5.53702	5.51033	5.49621	0.0493956	6.36853	6.22446	6.4067	6.33323	0.096109	0.837019	0.00608522
Avin_27540	NA		RNA-directed DNA polymerase (Reverse transcriptase)	51.5317	42.9487	46.6677	78.0574	77.0047	97.7468	5.68739	5.42454	5.54435	5.55209	0.131593	6.28646	6.26688	6.61098	6.38811	0.193261	0.836011	0.0153676
Avin_04830	NA		conserved hypothetical protein	44.0166	46.7177	45.7198	71.9576	83.2593	89.0239	5.45998	5.5459	5.51475	5.50687	0.0434976	6.16908	6.37954	6.47612	6.34158	0.157003	0.834705	0.0135498
Avin_38700	pcm		protein-L-isoaspartate O-methyltransferase	131.82	88.876	84.1688	149.524	178.285	209.843	7.04243	6.47372	6.39521	6.63712	0.353193	7.22423	7.47804	7.71317	7.47181	0.244529	0.834694	0.0496238
Avin_07970	NA		hypothetical protein	9.81362	24.062	49.5712	47.3227	35.4757	39.4667	3.29479	4.58868	5.63143	4.50497	1.17057	5.56446	5.14876	5.30257	5.3386	0.210179	0.833629	0.588864
Avin_13470	groES		Co-chaperonin GroES/Cpn10	1077.9	1047.81	993.426	1759.76	1577.17	2271.1	10.074	10.0332	9.95627	10.0211	0.0597798	10.7812	10.6231	11.1492	10.8512	0.269921	0.83001	0.0215104
Avin_34790	NA		hypothetical protein	17.8264	23.315	25.7592	43.2998	38.6648	35.8455	4.15594	4.54319	4.68702	4.46205	0.274678	5.43629	5.27295	5.16372	5.29099	0.137176	0.828938	0.0913506
Avin_15510	NA		ABC-2 type transporter, permease component	46.1348	49.3438	39.8817	83.2371	71.9105	84.4559	5.52778	5.6248	5.31766	5.49008	0.157004	6.37915	6.16813	6.40013	6.3158	0.128319	0.825724	0.0074314
Avin_21880	NA		peroxiredoxin, thioredoxin-like fold protein	12.2033	15.379	13.2068	20.3038	23.4144	28.8799	3.60919	3.94289	3.72321	3.75843	0.169614	4.34368	4.54933	4.85199	4.58167	0.255696	0.823233	0.0344862
Avin_40880	NA		conserved hypothetical protein	46.3854	45.5314	44.3725	77.5269	74.7055	89.3744	5.5356	5.50879	5.47159	5.50533	0.032142	6.27662	6.22314	6.48179	6.32719	0.136536	0.821859	0.00777596
Avin_42970	dnaK		chaperone protein DnaK	429.195	518.606	524.48	985.725	689.299	947.734	8.74549	9.0185	9.03474	8.93291	0.162515	9.94504	9.42899	9.88834	9.75412	0.282999	0.821213	0.0376106
Avin_21950	NA		Alpha/beta hydrolase fold protein	9.79049	14.2798	11.8826	24.5522	18.3116	20.2575	3.29138	3.8359	3.57078	3.56602	0.272292	4.61778	4.19468	4.34038	4.38428	0.214937	0.81826	0.0381648
Avin_20320	NA		hypothetical protein	9.554	1.39754	0	11.7413	5.18058	1.20071	3.25611	0.482887	0	1.24633	1.75718	3.55353	2.37311	0.263885	2.06351	1.66653	0.817177	0.771987
Avin_16540	NA		Transposase IS3/IS911	1.38687	0.540982	0.516191	4.54504	0.501347	0.92958	0.471834	-0.886347	-0.954022	-0.456178	0.804394	2.18429	-0.99612	-0.105349	0.360941	1.64068	0.817119	0.507842
Avin_10830	NA		transposase	0.63225	1.10981	0.705968	3.108	0.685665	1.27134	-0.661433	0.150312	-0.502326	-0.337816	0.430151	1.63599	-0.544424	0.346347	0.479304	1.09627	0.817119	0.436659
Avin_04420	NA		hypothetical protein	6.93436	4.86884	10.84	13.6351	15.0404	9.76059	2.79376	2.28358	3.4383	2.83855	0.57866	3.76925	3.91077	3.28697	3.65566	0.327046	0.817119	0.392711
Avin_01150	NA		conserved hypothetical protein	97.7004	124.365	137.41	185.935	217.017	224.87	6.61029	6.95844	7.10234	6.89036	0.252991	7.53866	7.76166	7.81294	7.70442	0.145828	0.814064	0.0354395
Avin_09540	NA		IstB-like, transposition helper protein	0	0	0.184638	0	0	0	0	0	-2.43723	-0.81241	1.40714	0	0	0	0	0	0.81241	0.586337
Avin_19020	NA		VanZ-like protein	42.1741	29.7077	38.4046	61.5917	63.9432	65.8674	5.39829	4.89276	5.26321	5.18475	0.261734	5.94466	5.99872	6.04149	5.99496	0.0485233	0.810206	0.0307558
Avin_10880	algV		Alginate biosynthesis protein AlgV	20.8886	32.0751	28.8775	45.3113	46.8649	49.0037	4.38465	5.00338	4.85188	4.74663	0.322514	5.5018	5.55044	5.61482	5.55569	0.0566919	0.809051	0.0351226
Avin_30960	NA		Rhodanese-like protein	16.6109	19.8196	13.1834	29.6202	26.4033	29.39	4.05406	4.30886	3.72065	4.02786	0.294977	4.88851	4.72265	4.87726	4.82947	0.0926834	0.801614	0.0168773
Avin_49590	NA		Citrate transporter	52.6761	50.198	57.1961	91.6777	103.227	83.5303	5.71908	5.64956	5.83784	5.73549	0.0952102	6.5185	6.68967	6.38423	6.5308	0.153092	0.795305	0.0135498
Avin_42980	grpE		GrpE protein	214.05	188.132	191.002	347.144	300.584	384.891	7.74181	7.5556	7.57744	7.62495	0.101787	8.43939	8.23162	8.5883	8.41977	0.179148	0.794822	0.0143052
Avin_42960	dnaJ		chaperone protein DnaJ	118.802	127.25	129.335	244.507	173.233	240.269	6.89242	6.99152	7.01497	6.9663	0.0650492	7.93373	7.43657	7.90851	7.7596	0.280042	0.793298	0.0278072
Avin_51670	NA		methyl accepting chemotaxis sensory transducer	15.4684	16.7705	15.1553	24.8991	24.0938	34.0772	3.95125	4.06785	3.92175	3.98028	0.0772568	4.63802	4.59059	5.09074	4.77312	0.276087	0.792834	0.0263796
Avin_13720	mucC		Positive regulator for alginate biosynthesis MucC	440.336	306.995	263.573	532.533	541.981	640.398	8.78246	8.26207	8.04206	8.3622	0.38022	9.05673	9.0821	9.32282	9.15388	0.146856	0.791686	0.051554
Avin_02610	vnfD	Vnf cluster	vanadium nitrogenase, alpha subunit, vnfD	8.32707	11.0155	8.08519	17.3525	15.3127	14.4692	3.05781	3.46147	3.01528	3.17819	0.24625	4.11707	3.93666	3.85491	3.96955	0.134138	0.791359	0.0209704
Avin_07800	trmA		tRNA (uracil-5-)-methyltransferase	27.5535	27.1014	25.5943	40.0503	48.4284	50.5093	4.78417	4.7603	4.67775	4.74074	0.0558401	5.32374	5.59778	5.65848	5.52667	0.17834	0.78593	0.0117787
Avin_04860	NA		Adenylate cyclase domain-containing protein	56.7886	51.0854	45.3681	77.0129	89.459	97.8511	5.82753	5.67484	5.50361	5.66866	0.162049	6.26703	6.48315	6.61252	6.45423	0.17455	0.785575	0.0136115
Avin_12230	NA		transposase	1.81405	4.24568	4.65879	7.49068	4.32808	5.65397	0.859215	2.086	2.21996	1.72172	0.74995	2.9051	2.11373	2.49926	2.50603	0.395728	0.784306	0.3351
Avin_25540	NA		hypothetical protein	15.7641	28.5098	30.4037	60.5853	41.9627	27.3761	3.97857	4.83338	4.92617	4.57938	0.522377	5.9209	5.39104	4.77485	5.36226	0.573566	0.782883	0.273751
Avin_11880	thiO		FAD-dependent glycine oxidase	257.367	172.081	157.074	320.384	301.783	366.348	8.00769	7.42695	7.2953	7.57664	0.379052	8.32366	8.23737	8.51707	8.35937	0.143229	0.782721	0.058029
Avin_36510	NA		hypothetical protein PA2593	20.1804	21.0486	19.5942	35.3678	34.731	34.4039	4.33488	4.39565	4.29235	4.34096	0.0519176	5.14436	5.11815	5.1045	5.12234	0.0202581	0.781376	0.0180623
Avin_10070	NA		heavy metal transport/detoxification protein	162.201	150.172	135.289	232.479	278.338	257.388	7.34164	7.23047	7.0799	7.21734	0.131362	7.86095	8.1207	8.0078	7.99648	0.130241	0.779148	0.00900836
Avin_17360	NA		Acetyl-CoA C-acyltransferase	5.23773	6.89547	7.31053	10.8354	12.3072	9.98355	2.38894	2.78565	2.86998	2.68152	0.256866	3.43768	3.62143	3.31955	3.45955	0.152121	0.778032	0.0515275
Avin_08780	NA		Conserved hypothetical protein	2.39738	3.92765	3.39074	5.65679	5.89315	4.82068	1.26146	1.97367	1.7616	1.66558	0.365686	2.49998	2.55904	2.26924	2.44275	0.153143	0.777178	0.134216
Avin_51660	NA		EAL/GGDEF domain-containing protein	11.3826	9.58716	9.63354	17.1071	14.9389	20.6287	3.50876	3.2611	3.26807	3.34598	0.141019	4.09652	3.90101	4.36658	4.12137	0.233779	0.775393	0.0278072
Avin_18380	NA		transposase, ISPsy2-related	66.3752	63.5512	53.9012	85.2792	118.608	112.235	6.05257	5.98985	5.75225	5.93156	0.158421	6.41412	6.89006	6.81037	6.70485	0.254912	0.773296	0.0313734
Avin_27760	rfbC		dTDP-4-dehydrorhamnose 3,5-epimerase	125.99	69.1445	74.4475	106.237	127.908	237.393	6.97717	6.11154	6.21815	6.43562	0.472013	6.73114	6.99896	7.89114	7.20708	0.607355	0.77146	0.222022
Avin_27570	NA		fructose-2,6-bisphosphatase	77.3514	104.833	98.0202	148.56	150.996	176.157	6.27336	6.71195	6.61501	6.53344	0.230393	7.2149	7.23836	7.46072	7.30466	0.13566	0.771224	0.0290821
Avin_08820	dmpO		Phenol hydroxylase subunit P4	6.80723	5.86966	3.20039	8.10153	7.77087	10.0859	2.76707	2.55328	1.67825	2.33286	0.576905	3.01819	2.95808	3.33427	3.10351	0.202091	0.770652	0.234587
Avin_49600	NA		Integral membrane protein TerC family	121.037	78.8009	73.6474	143.612	162.346	148.598	6.9193	6.30014	6.20256	6.474	0.388713	7.16603	7.34293	7.21527	7.24141	0.0912959	0.76741	0.0539965
Avin_34020	NA		hypothetical protein	2.63222	1.02676	4.89855	5.17577	4.75768	2.64646	1.39628	0.0381024	2.29235	1.24225	1.13499	2.37177	2.25026	1.40406	2.0087	0.527143	0.766452	0.692037
Avin_41700	NA		hypothetical protein	2.60564	1.52459	2.90944	3.84262	5.65154	2.61973	1.38164	0.608418	1.54074	1.17693	0.498733	1.94209	2.49864	1.38942	1.94338	0.554616	0.766452	0.613224
Avin_37640	NA		hypothetical protein	27.9134	52.5641	53.0213	78.5443	69.5899	69.9995	4.80288	5.71601	5.7285	5.4158	0.530835	6.29543	6.12081	6.12927	6.18184	0.0984692	0.766041	0.156449
Avin_49610	NA		hypothetical protein	6.33581	7.9439	7.07454	5.78416	16.1961	18.6552	2.66353	2.98985	2.82264	2.82534	0.163176	2.53211	4.01758	4.22151	3.5904	0.922161	0.765059	0.270933
Avin_17090	NA		Transcriptional regulator, LysR family	46.4324	36.3919	53.7665	68.3346	76.31	85.2983	5.53706	5.18554	5.74864	5.49041	0.284429	6.09454	6.2538	6.41444	6.25426	0.159951	0.763849	0.061465
Avin_29980	NA		Glycosyl transferase, family 2 protein	9.62727	9.41409	8.39365	15.2998	13.158	18.4305	3.26713	3.23482	3.0693	3.19042	0.106127	3.93544	3.71787	4.20402	3.95244	0.243521	0.762029	0.0344251
Avin_12150	NA		UDP-glucose 6-dehydrogenase	17.2347	16.5512	13.3872	32.2311	21.4334	26.8393	4.10724	4.04887	3.74279	3.9663	0.195755	5.01038	4.42179	4.74628	4.72615	0.294813	0.759851	0.0344862
Avin_50210	NA		LamB type porin	13.9126	17.0153	19.1556	22.8313	33.5792	28.7118	3.79832	4.08876	4.25969	4.04892	0.233253	4.51294	5.0695	4.84357	4.80867	0.279914	0.759748	0.0651109
Avin_09690	NA		Non-ribosomal peptide synthetase, with condensation, AMP binding and thioesterase modules	18.5715	17.2776	22.9488	29.5486	32.1241	37.4372	4.21502	4.11083	4.52035	4.28206	0.212832	4.88502	5.00558	5.2264	5.039	0.173127	0.756937	0.0462449
Avin_32660	NA		hypothetical protein	22.7476	30.3465	26.6699	49.4255	43.6649	41.1671	4.50764	4.92346	4.73714	4.72275	0.208281	5.62718	5.4484	5.36342	5.47967	0.134632	0.756921	0.0258216
Avin_02370	NA		non-heme chloroperoxidase (abhydrolase_1 family)	5.00282	8.23277	4.53873	9.5297	9.83369	9.5882	2.32274	3.04138	2.18229	2.51547	0.460832	3.25243	3.29773	3.26126	3.27047	0.0240154	0.755005	0.118402
Avin_07900	NA		hypothetical protein	2.96503	3.46975	4.96612	7.28773	3.21553	10.4337	1.56805	1.79483	2.31212	1.89167	0.381369	2.86547	1.68506	3.38318	2.64457	0.870348	0.752904	0.482083
Avin_32490	NA		hypothetical protein	6.29166	2.45421	4.68349	7.21663	9.09761	5.2714	2.65344	1.29526	2.22758	2.05876	0.69465	2.85133	3.18549	2.39819	2.81167	0.395146	0.752904	0.513324
Avin_40540	NA		Transposase IS3/IS911	8.14604	7.9439	6.56921	13.3481	15.2145	10.0101	3.0261	2.98985	2.71572	2.91056	0.169703	3.73856	3.92738	3.32339	3.66311	0.308985	0.752552	0.132504
Avin_12700	NA		conserved hypothetical protein	88.61	94.1271	79.634	181.28	119.263	146.182	6.4694	6.55654	6.31531	6.44708	0.122151	7.50207	6.898	7.19162	7.19723	0.302076	0.750149	0.0343872
Avin_01310	NA		hemerythrin-like, metal binding protein	57.6425	48.0753	51.9174	95.4962	87.0338	82.2885	5.84906	5.58722	5.69815	5.71148	0.131426	6.57737	6.4435	6.36262	6.46116	0.10846	0.749688	0.0143052
Avin_17010	NA		Prophage CP4-57 regulatory, AlpA-like protein	10.3004	11.5297	10.5013	13.6493	17.4845	24.7646	3.36463	3.52728	3.39249	3.42813	0.0869868	3.77076	4.128	4.63021	4.17632	0.431758	0.748187	0.14884
Avin_43710	NA		ABC transporter, LivF family	9.29579	11.0724	5.56052	16.9728	9.72109	16.3556	3.21658	3.46889	2.47522	3.05356	0.516505	4.08515	3.28112	4.03171	3.79933	0.449577	0.745765	0.186247
Avin_34890	NA		conserved hypothetical protein	18.265	19.4011	17.8845	26.3835	34.1309	32.9135	4.19101	4.27807	4.16064	4.20991	0.060952	4.72156	5.09301	5.04061	4.95173	0.201041	0.74182	0.0197615
Avin_02900	argB		N-Acetylglutamate kinase	227.392	142.577	119.775	219.77	261.318	315.503	7.82904	7.15559	6.90419	7.29627	0.478204	7.77985	8.02966	8.30151	8.03701	0.260907	0.740736	0.142249
Avin_09570	NA		transposase	3.47738	1.84968	2.1179	4.9728	3.08549	4.13185	1.798	0.887278	1.08264	1.25597	0.479465	2.31406	1.6255	2.04679	1.99545	0.347138	0.739478	0.346671
Avin_31480	NA		Acyl-CoA dehydrogenase family protein	7.89048	10.299	10.053	17.6037	14.1521	15.256	2.98011	3.36444	3.32955	3.2247	0.212536	4.13781	3.82295	3.93131	3.96402	0.159959	0.739321	0.0391015
Avin_27750	NA		conserved hypothetical protein	140.589	69.9516	71.3669	113.583	124.791	230.228	7.13534	6.12829	6.15718	6.4736	0.573266	6.82761	6.96337	7.84692	7.21263	0.553486	0.739027	0.273751
Avin_22040	NA		NAD-dependent aldehyde dehydrogenase	11.8934	19.8424	15.7926	25.9934	23.6176	28.1976	3.57209	4.31052	3.98117	3.95459	0.369931	4.70007	4.56179	4.8175	4.69312	0.127994	0.738528	0.0719589
Avin_33710	algE5		Secreted mannuronan C5-epimerase	94.335	116.235	125.132	187.565	175.066	192.589	6.55972	6.8609	6.96731	6.79598	0.211408	7.55125	7.45176	7.58938	7.5308	0.0710556	0.73482	0.0356623
Avin_37210	NA		hypothetical protein	3.64348	5.96914	1.62732	4.65674	4.34642	8.05899	1.86532	2.57752	0.702494	1.71511	0.946497	2.21932	2.11983	3.0106	2.44991	0.488108	0.734804	0.500008
Avin_11910	NA		conserved hypothetical protein	36.0929	28.5719	21.9286	57.4021	36.8397	49.0956	5.17364	4.83652	4.45474	4.82164	0.359683	5.84303	5.20319	5.61752	5.55458	0.324532	0.732945	0.116004
Avin_43430	NA		hypothetical protein	41.6061	27.5901	6.96858	34.7695	25.5687	41.1339	5.37872	4.78608	2.80087	4.32189	1.35016	5.11975	4.67631	5.36226	5.05277	0.347846	0.730882	0.668201
Avin_17600	NA		membrane protein, D-beta-hydroxybutyrate permease	51.5175	41.0948	37.5563	52.5627	96.3655	71.2661	5.68699	5.36089	5.23098	5.42629	0.234934	5.71597	6.59044	6.15514	6.15385	0.43724	0.727567	0.0942179
Avin_20420	thrS		threonyl-tRNA synthetase	249.909	194.731	188.653	362.813	323.467	354.773	7.96526	7.60534	7.55959	7.71006	0.222188	8.50308	8.33748	8.47075	8.4371	0.0877813	0.727039	0.0252175
Avin_38290	NA		hypothetical protein	0	1.43747	1.37159	3.62304	0.666075	3.70504	0	0.523529	0.455854	0.326461	0.284741	1.8572	-0.586244	1.88949	1.05348	1.42014	0.727021	0.403985
Avin_22110	NA		hypothetical protein	9.554	3.35409	3.20039	2.81792	15.5417	10.5662	3.25611	1.74592	1.67825	2.22676	0.892083	1.49463	3.95808	3.40139	2.95137	1.29191	0.724608	0.567973
Avin_28020	NA		conserved hypothetical protein	66.7415	53.8708	44.4135	84.8252	87.0972	97.5073	6.06051	5.75143	5.47293	5.76162	0.293925	6.40642	6.44455	6.60744	6.48614	0.106765	0.724514	0.0318312
Avin_01380	nifH	Nif major cluster	Nitrogenase iron protein	10433	9409.43	10573.5	23608.1	15889.4	12451.2	13.3489	13.1999	13.3682	13.3056	0.0920866	14.527	13.9558	13.604	14.0289	0.465827	0.723283	0.118023
Avin_33450	NA		integrase, catalytic core	21.9588	26.2376	22.7124	46.3594	33.3395	37.8804	4.45673	4.71357	4.50541	4.55857	0.136422	5.53479	5.05916	5.24338	5.27911	0.239818	0.720543	0.0354467
Avin_51400	NA		transcriptional regulator AraC family	14.93	13.1036	17.1339	25.5516	23.5375	24.879	3.90015	3.71189	4.09878	3.90361	0.193468	4.67534	4.55689	4.63685	4.62303	0.0604241	0.719421	0.0379055
Avin_32530	NA		Aldo/keto reductase protein	24.419	25.5357	24.6555	44.6951	36.2015	42.1808	4.60993	4.67444	4.62384	4.63607	0.0339501	5.48205	5.17798	5.39851	5.35284	0.157095	0.716774	0.0155769
Avin_11480	NA		hypothetical protein	1.13139	13.2398	6.31655	10.011	12.2698	3.41254	0.178103	3.72681	2.65914	2.18802	1.82066	3.32352	3.61704	1.77084	2.9038	0.992084	0.715784	0.837076
Avin_30880	NA		ABC transporter, periplasmic substrate-binding protein	5.8167	10.0623	9.17758	15.2914	11.382	13.6033	2.5402	3.33088	3.19811	3.02307	0.42341	3.93465	3.50869	3.76589	3.73641	0.214504	0.71334	0.145555
Avin_35660	trbL		P-type conjugative transfer protein TrbL	6.47711	6.70086	6.81305	11.3517	9.77297	11.703	2.69535	2.74435	2.7683	2.736	0.0371843	3.50483	3.2888	3.5488	3.44748	0.139168	0.711479	0.0289152
Avin_31520	NA		ABC transporter, ATP-binding component	6.57147	8.34178	6.8402	12.374	10.8712	12.2062	2.71622	3.06036	2.77404	2.8502	0.184279	3.62924	3.44244	3.60954	3.56041	0.102639	0.710202	0.0333072
Avin_23320	NA		RNA polymerase sigma-70 factor	184.256	127.509	117.348	203.964	240.527	246.088	7.52557	6.99445	6.87464	7.13155	0.346443	7.67217	7.91005	7.94303	7.84175	0.147785	0.710198	0.0619748
Avin_51650	NA		phosphoesterase protein	26.1697	35.2423	38.0336	50.8451	53.3825	56.5899	4.70982	5.13923	5.2492	5.03275	0.285019	5.66804	5.7383	5.82247	5.74293	0.0773219	0.710182	0.0619748
Avin_04210	NA		hypothetical protein	12.645	5.91898	4.23581	12.432	10.9706	10.1707	3.6605	2.56535	2.08264	2.76949	0.808496	3.63599	3.45558	3.34635	3.4793	0.146271	0.70981	0.569947
Avin_01390	nifD	Nif major cluster	Nitrogenase molybdenum-iron protein alpha chain:Nitrogenase component I, alpha chain	3816.87	4686.3	5157.36	11410.2	6566.59	5386.26	11.8982	12.1942	12.3324	12.1416	0.221853	13.478	12.6809	12.3951	12.8513	0.561235	0.709735	0.185555
Avin_24600	NA		RNA-directed DNA polymerase	82.5024	78.5494	54.4572	114.944	108.731	123.269	6.36636	6.29553	5.76705	6.14298	0.327486	6.84479	6.76462	6.94567	6.85169	0.0907247	0.708713	0.0343872
Avin_24740	NA		RNA-directed DNA polymerase	135.588	133.767	140.449	217.485	212.019	240.807	7.08308	7.06358	7.13391	7.09352	0.0363076	7.76477	7.72805	7.91173	7.80152	0.0971994	0.707994	0.0168773
Avin_51360	pykA-4		Pyruvate kinase	2.05153	1.98323	1.89234	3.50779	2.80525	3.40782	1.0367	0.98785	0.920175	0.981576	0.0585168	1.81056	1.48813	1.76885	1.68918	0.175358	0.707604	0.0949417
Avin_38710	surE		5/3-nucleotidase SurE	118.833	70.6371	72.0087	128.159	129.618	157.168	6.89279	6.14236	6.1701	6.40175	0.42548	7.00179	7.01812	7.29616	7.10536	0.165442	0.703612	0.118239
Avin_24380	NA		aerotaxis receptor Aer	258.185	179.013	165.316	271.324	309.385	391.845	8.01226	7.48392	7.36908	7.62175	0.34303	8.08387	8.27326	8.61414	8.32376	0.268715	0.702003	0.102456
Avin_51420	melA		alpha-galactosidase	30.1535	42.685	43.77	60.9168	62.1318	63.9581	4.91425	5.41566	5.45187	5.26059	0.300486	5.92877	5.95726	5.99905	5.96169	0.0353517	0.701102	0.0610353
Avin_05810	NA		hypothetical protein	0	0.898417	0	0	0	3.85942	0	-0.154543	0	-0.0515142	0.0892252	0	0	1.94838	0.649461	1.1249	0.700975	0.587318
Avin_48040	rpmG		Ribosomal protein L33	725.92	352.18	343.426	618.588	875.12	696.595	9.50367	8.46017	8.42386	8.7959	0.613216	9.27284	9.77334	9.44418	9.49678	0.254364	0.700886	0.254779
Avin_38560	recA		bacterial DNA recombination protein	390.376	306.899	282	418.944	561.767	616.148	8.60872	8.26162	8.13955	8.33663	0.243414	8.71062	9.13383	9.26713	9.03719	0.290572	0.700561	0.0665589
Avin_38130	NA		OprD family outer membrane porin	3.42333	8.71906	4.72188	9.1071	8.40783	7.89599	1.7754	3.12417	2.23936	2.37965	0.685242	3.18699	3.07173	2.98112	3.07995	0.103182	0.700303	0.299418
Avin_09724	dsbB		disulfide bond formation protein	40.6621	28.7926	22.8461	43.2874	46.3444	57.0264	5.34561	4.84763	4.51388	4.90237	0.41856	5.43587	5.53432	5.83356	5.60125	0.207118	0.698878	0.117295
Avin_27550	NA		Peptidase, S49 family	98.3951	46.4977	52.7644	84.0447	102.358	119.721	6.62051	5.53909	5.72149	5.96036	0.578935	6.39309	6.67748	6.90353	6.65803	0.255777	0.697667	0.241013
Avin_07810	NA		Xanthine/uracil/vitamin C permease family	15.4601	15.0426	10.8619	20.3232	21.2875	24.8001	3.95048	3.91098	3.44121	3.76756	0.283315	4.34506	4.41193	4.63227	4.46309	0.150286	0.695531	0.0356623
Avin_11580	NA		acetyltransferase (GNAT) family	13.5382	14.7723	13.6868	26.4405	20.2373	21.7047	3.75897	3.88482	3.77471	3.80617	0.0685702	4.72468	4.33895	4.43994	4.50119	0.200027	0.695022	0.034249
Avin_32290	NA		hypothetical protein	10.0317	10.9008	11.2014	15.4986	17.873	18.731	3.32649	3.44636	3.4856	3.41949	0.0828882	3.95406	4.15971	4.22736	4.11371	0.142336	0.694225	0.15675
Avin_01740	NA		conserved hypothetical protein	61.1162	59.1352	52.8802	102.876	82.4908	94.564	5.93348	5.88595	5.72466	5.84803	0.109455	6.68476	6.36616	6.56322	6.53805	0.160784	0.690019	0.0155769
Avin_27640	motD		Flagellar motor protein	65.1126	31.1712	36.874	53.9081	65.5456	88.6435	6.02486	4.96214	5.20453	5.39718	0.556938	5.75243	6.03443	6.46994	6.0856	0.361484	0.688421	0.25494
Avin_49650	NA		conserved hypothetical protein	7.1655	4.51512	4.30821	11.3801	8.36863	6.0959	2.84107	2.17476	2.10709	2.37431	0.40564	3.50844	3.06499	2.60784	3.06042	0.450316	0.686115	0.340268
Avin_21580	NA		D-isomer specific 2-hydroxyacid dehydrogenase	9.82697	8.94424	9.29636	12.0768	20.2783	13.8596	3.29675	3.16096	3.21667	3.22479	0.0682576	3.59417	4.34186	3.79281	3.90961	0.387291	0.684824	0.102456
Avin_16290	NA		addiction module toxin, Txe/YoeB family	9.88345	10.9875	12.1394	19.9198	14.4699	18.8801	3.30501	3.4578	3.60162	3.45481	0.148328	4.31613	3.85498	4.23879	4.13664	0.246965	0.681824	0.145797
Avin_20950	NA		serine/threonine protein phosphatase, 2C-like protein	5.84939	6.67396	7.18454	14.6647	7.77087	10.1448	2.54829	2.73854	2.8449	2.71057	0.15027	3.87428	2.95808	3.34266	3.39167	0.460061	0.681097	0.160699
Avin_22480	gntK-1		gluconokinase	8.5986	11.2122	12.3443	23.6705	14.6536	14.0792	3.1041	3.487	3.62578	3.40563	0.270191	4.56502	3.87319	3.81549	4.08457	0.417085	0.678938	0.179918
Avin_08730	xylG		2-hydroxymuconic semi-aldehyde dehydrogenase	15.1844	17.3559	15.1805	24.3892	24.3179	27.6039	3.92452	4.11735	3.92415	3.98867	0.111441	4.60817	4.60395	4.7868	4.66631	0.104374	0.677635	0.0176885
Avin_38550	recX		Regulatory protein RecX	241.698	224.144	192.946	339.505	307.547	408.702	7.91706	7.80828	7.59206	7.77247	0.165436	8.40729	8.26466	8.67491	8.44895	0.208271	0.676488	0.0318934
Avin_46680	NA		Transcriptional regulator, LysR-family	16.0142	14.6882	14.1762	19.1486	26.5983	26.6896	4.00128	3.87659	3.8254	3.90109	0.0904625	4.25917	4.73326	4.7382	4.57688	0.275155	0.67579	0.050999
Avin_31980	NA		hypothetical protein	3.50224	2.11986	7.82117	4.86804	6.54849	7.40661	1.80828	1.08397	2.96738	1.95321	0.950035	2.28334	2.71116	2.88881	2.62777	0.311231	0.674562	0.613037
Avin_11900	NA		hypothetical protein	136.145	85.5293	75.2091	176.12	127.442	158.493	7.089	6.41835	6.23283	6.58006	0.450406	7.46042	6.9937	7.30828	7.25413	0.238023	0.674073	0.172147
Avin_38610	ibpB		heat shock protein Hsp20	10.397	11.838	34.8277	70.1718	14.3228	17.2337	3.3781	3.56535	5.12216	4.02187	0.957472	6.13282	3.84024	4.10716	4.69341	1.25369	0.671536	0.567477
Avin_22160	rpiA-1		Ribose 5-phosphate isomerase	34.0122	37.5658	39.0447	56.3584	64.032	55.7128	5.08798	5.23135	5.28706	5.20213	0.102703	5.81656	6.00072	5.79994	5.87241	0.111434	0.670277	0.0239789
Avin_36470	NA		IstB-like ATP-binding protein	0.165358	0	0	0	0	0.665007	-2.59634	0	0	-0.865446	1.499	0	0	-0.588558	-0.196186	0.339804	0.66926	0.636755
Avin_32480	NA		Transcriptional regulator LysR family protein	34.9943	24.0692	20.2549	36.3709	42.1331	44.6615	5.12905	4.58912	4.3402	4.68612	0.403271	5.18471	5.39688	5.48096	5.35418	0.152671	0.668062	0.10992
Avin_51800	scrT		proton/sucrose symporter	32.5461	39.1441	46.099	99.6478	58.1726	40.3976	5.02441	5.29072	5.52666	5.2806	0.251279	6.63877	5.86227	5.3362	5.94574	0.655283	0.665144	0.226427
Avin_35270	NA		conserved hypothetical protein	35.1806	32.7839	22.8361	50.7324	44.8984	46.0772	5.13671	5.03492	4.51324	4.89496	0.334468	5.66483	5.48859	5.52598	5.5598	0.0928624	0.664846	0.0424114
Avin_28200	rarA		recombination factor protein RarA	71.2984	53.6123	55.9344	94.292	90.9297	99.0665	6.1558	5.74449	5.80566	5.90198	0.221926	6.55906	6.50668	6.63033	6.56536	0.0620624	0.663372	0.0315304
Avin_38140	NA		Bacterial outer membrane porin, OprD-family	31.6576	31.4297	28.9631	47.9917	51.3874	46.4083	4.98448	4.97405	4.85614	4.93823	0.071275	5.58471	5.68334	5.53631	5.60146	0.0749319	0.66323	0.0103244
Avin_13480	groEL		chaperonin GroEL/Hsp60	2041.26	2467.1	2239.07	3798.17	2783.96	4206.46	10.9952	11.2686	11.1287	11.1308	0.136688	11.8911	11.4429	12.0384	11.7908	0.310143	0.659958	0.0907998
Avin_13920	lon		ATP-dependent protease La	35.0492	57.8486	39.6752	86.3846	54.8909	66.5921	5.13131	5.85421	5.31017	5.4319	0.37651	6.4327	5.77849	6.05728	6.08949	0.328291	0.657596	0.149208
Avin_14690	lolC		Lipoprotein releasing system, transmembrane protein	76.1914	45.0027	41.4439	78.5572	81.7339	86.5546	6.25156	5.49194	5.37309	5.70553	0.476595	6.29567	6.35286	6.43554	6.36136	0.0703196	0.65583	0.157999
Avin_25630	NA		MbtH-like protein	11.6771	23.6029	11.8533	61.5768	14.3905	14.4085	3.54561	4.56089	3.56721	3.89124	0.580035	5.94432	3.84705	3.84885	4.54674	1.21034	0.655497	0.414306
Avin_27970	NA		Bacterial chemotaxis sensory transducer	717.222	419.261	371.545	699.711	668.862	929.798	9.48628	8.71171	8.53739	8.91179	0.505094	9.45061	9.38556	9.86077	9.56565	0.257645	0.653859	0.218134
Avin_28340	NA		hypothetical protein	17.3481	14.1225	10.1065	22.9883	20.4497	20.4752	4.1167	3.81992	3.33721	3.75794	0.393425	4.52283	4.35401	4.35581	4.41088	0.0969541	0.652936	0.207415
Avin_38410	pykA-6		Pyruvate kinase	894.059	700.513	626.456	872.712	1183.65	1475.11	9.80423	9.45227	9.29107	9.51585	0.262422	9.76936	10.209	10.5266	10.1683	0.380261	0.652476	0.129318
Avin_49660	NA		conserved hypothetical protein	19.9827	15.5894	19.608	23.2181	32.8347	31.0493	4.32068	3.9625	4.29337	4.19218	0.199381	4.53718	5.03715	4.95649	4.8436	0.268421	0.651423	0.153916
Avin_00210	qor		NADH-quinone oxidoreductase	74.1168	88.585	76.2791	122.009	120.568	131.533	6.21173	6.46899	6.25322	6.31131	0.138121	6.93084	6.9137	7.03928	6.96127	0.0680951	0.649962	0.0186212
Avin_24680	kdsA		3-deoxy-8-phosphooctulonate synthase	43.6007	32.0002	31.0426	42.4182	63.4301	62.1653	5.44628	5.00001	4.95618	5.13415	0.271194	5.40661	5.9871	5.95804	5.78391	0.327077	0.64976	0.107842
Avin_16030	NA		Acyltransferase 3 family protein	41.634	36.5769	36.97	62.0672	63.5068	55.0255	5.37969	5.19286	5.20828	5.26028	0.103701	5.95576	5.98884	5.78203	5.90888	0.11109	0.648597	0.0168175
Avin_19150	NA		ABC transporter, composite transmembrane permease and ATP binding components	37.2699	35.6917	28.6788	53.2477	47.7606	57.7509	5.21994	5.15752	4.84191	5.07312	0.202652	5.73465	5.57775	5.85177	5.72139	0.137492	0.648267	0.0263796
Avin_20020	NA		conserved hypothetical protein	43.1939	68.1789	58.7735	87.8955	89.1108	85.037	5.43276	6.09125	5.87709	5.80037	0.335887	6.45772	6.47753	6.41002	6.44842	0.0347014	0.648054	0.0833123
Avin_04440	NA		metallo hydrolase	154.966	170.694	220.506	231.713	306.116	316.305	7.27581	7.41527	7.78467	7.49192	0.262947	7.8562	8.25793	8.30517	8.13977	0.246712	0.647849	0.127986
Avin_29970	NA		Glycosyl transferase, family 2 protein	41.8191	48.766	38.8306	66.0721	64.7661	71.1081	5.38609	5.6078	5.27912	5.42434	0.167645	6.04597	6.01717	6.15194	6.07169	0.0709745	0.647354	0.0181939
Avin_17370	NA		long-chain-fatty-acid--CoA ligase	3.19332	4.3749	5.56589	6.20249	6.25048	7.67409	1.67506	2.12925	2.47661	2.09364	0.401962	2.63285	2.64397	2.94	2.73894	0.17421	0.645297	0.204536
Avin_24320	motA		Fagellar motor protein	248.535	155.414	137.934	239.427	250.371	338.846	7.9573	7.27997	7.10784	7.44837	0.449073	7.90344	7.96792	8.40449	8.09195	0.272578	0.643579	0.185555
Avin_42840	NA		Conserved hypothetical protein	77.1518	39.9734	58.8564	80.774	98.3601	87.0431	6.26963	5.32097	5.87913	5.82324	0.476793	6.33582	6.62	6.44366	6.46649	0.143461	0.643251	0.194862
Avin_43990	NA		sodium/solute symporter protein	14.7944	25.4462	24.2801	34.2641	31.5501	32.1446	3.88698	4.66938	4.6017	4.38602	0.433506	5.09863	4.97957	5.0065	5.02823	0.0624308	0.642217	0.157999
Avin_17310	NA		regulatory protein, MarR family	7.27088	1.47975	3.17685	4.9728	5.82815	4.44968	2.86213	0.565349	1.6676	1.69836	1.1487	2.31406	2.54304	2.1537	2.33693	0.195674	0.638574	0.765764
Avin_48500	ubiC		Chorismate lyase	41.1237	40.4678	25.0465	60.1871	51.4398	50.7429	5.3619	5.3387	4.64654	5.11571	0.406484	5.91138	5.68481	5.66514	5.75378	0.136845	0.638064	0.0923912
Avin_28000	treS		trehalose synthase, maltokinase fusion protein	14.5765	23.5452	24.4574	26.2608	36.0725	33.3643	3.86558	4.55736	4.6122	4.34504	0.416137	4.71484	5.17283	5.06023	4.98263	0.238653	0.637589	0.186586
Avin_07610	NA		hypothetical protein	8.13381	4.0793	3.89236	6.8544	15.1217	4.67302	3.02393	2.02832	1.96065	2.33763	0.595315	2.77703	3.91855	2.22436	2.97331	0.863983	0.635679	0.568088
Avin_02410	NA		ABC transporter, ATP-binding component	7.54937	6.13918	8.85821	9.68661	12.3501	12.8647	2.91636	2.61805	3.14702	2.89381	0.265204	3.27599	3.62645	3.68535	3.52926	0.221309	0.635459	0.147505
Avin_41910	NA		hypothetical protein	2.60564	4.57376	0	0	8.47731	5.23945	1.38164	2.19338	0	1.19167	1.10896	0	3.08361	2.38942	1.82434	1.6176	0.632669	0.708209
Avin_08630	NA		benzoate transporter	7.94015	8.27191	8.10909	11.8048	12.0764	13.9217	2.98917	3.04822	3.01954	3.01898	0.0295314	3.5613	3.59411	3.79927	3.65156	0.128964	0.632585	0.0366354
Avin_27770	rfbG		CDP-glucose 4,6-dehydratase	252.689	157.1	139.605	186.501	239.88	459.828	7.98122	7.29554	7.1252	7.46732	0.453124	7.54304	7.90617	8.84495	8.09805	0.671831	0.630731	0.311705
Avin_51230	algE6		Secreted mannuronan C-5 epimerase	19.31	21.447	17.8856	32.0277	25.4174	33.5924	4.27128	4.4227	4.16073	4.2849	0.13152	5.00125	4.66775	5.07006	4.91302	0.215181	0.628116	0.0356623
Avin_19720	NA		ATP synthase F0, C subunit	62.6766	61.2223	46.849	60.6023	105.609	103.637	5.96985	5.93598	5.54995	5.8186	0.233271	5.9213	6.72259	6.6954	6.44643	0.454977	0.627833	0.149656
Avin_30740	lapM		Multi-component phenol hydoxylase, activator subunit; LapM	1.4331	2.79508	4.26718	5.16619	3.62641	3.36198	0.519139	1.48289	2.09328	1.3651	0.793654	2.3691	1.85854	1.74931	1.99232	0.330843	0.627214	0.602601
Avin_02430	NA		hypothetical protein	13.1165	11.2277	11.12	20.2986	15.8052	18.8043	3.71331	3.48899	3.47508	3.55913	0.133709	4.34331	3.98232	4.23299	4.18621	0.184983	0.62708	0.0484086
Avin_50370	NA		Aspartate racemase	14.9415	15.7928	13.4545	26.6313	20.1764	21.7097	3.90125	3.9812	3.75002	3.87749	0.117405	4.73505	4.3346	4.44026	4.5033	0.207535	0.625813	0.0356224
Avin_24720	NA		hypothetical protein	10.5528	16.4655	6.10983	21.9029	11.0205	16.1113	3.39956	4.04138	2.61113	3.35069	0.716374	4.45305	3.46212	4.01	3.97506	0.49639	0.624369	0.406795
Avin_02600	vnfG	Vnf cluster	vanadium nitrogenase, delta subunit, VnfG	12.0682	7.06124	6.31655	11.1234	12.2698	14.4085	3.59314	2.81992	2.65914	3.02407	0.499346	3.47552	3.61704	3.84885	3.64714	0.188473	0.62307	0.311747
Avin_21570	NA		Acyl-CoA dehydrogenase family protein	7.29058	6.3987	7.30263	10.33	11.3947	10.5638	2.86603	2.67778	2.86842	2.80408	0.109383	3.36877	3.51029	3.40106	3.42671	0.0741625	0.622632	0.0510722
Avin_15180	etfB2		Electron transfer flavoprotein beta-subunit	133.106	51.7201	53.1904	77.4365	127.194	135.555	7.05644	5.69265	5.73309	6.16073	0.775969	6.27494	6.99088	7.08274	6.78285	0.442255	0.622126	0.483502
Avin_47360	NA		conserved hypothetical protein	84.3482	54.6238	69.9513	101.445	117.229	98.3894	6.39829	5.77146	6.12828	6.09934	0.314415	6.66456	6.87319	6.62043	6.71939	0.135006	0.620051	0.106275
Avin_38280	purU		formyltetrahydrofolate deformylase	161.829	108.595	78.9391	146.006	177.8	193.754	7.33833	6.76281	6.30267	6.80127	0.5189	7.18988	7.47411	7.59808	7.42069	0.209275	0.619422	0.213688
Avin_38620	ibpA		heat shock protein Hsp20	26.695	59.1898	73.4206	180.955	42.3589	54.8088	4.7385	5.88728	6.19811	5.60796	0.768851	7.49949	5.40459	5.77633	6.2268	1.11774	0.618841	0.491354
Avin_12040	NA		conserved hypothetical protein	48.6253	67.448	56.1815	106.318	78.7946	79.4669	5.60363	6.0757	5.81202	5.83045	0.236573	6.73224	6.30002	6.31228	6.44818	0.246079	0.61773	0.0821848
Avin_12140	NA		TatD-related deoxyribonuclease	67.7967	82.0462	68.3159	129.408	100.782	105.237	6.08314	6.35836	6.09415	6.17855	0.155819	7.01578	6.6551	6.7175	6.79613	0.192767	0.617574	0.0366298
Avin_10960	alg8		alginate biosynthesis protein Alg8	22.0187	19.6561	15.3541	28.7496	28.7868	28.9628	4.46066	4.2969	3.94055	4.2327	0.26593	4.84547	4.84734	4.85613	4.84965	0.00569178	0.616944	0.0344251
Avin_13740	lepA		GTP-binding protein LepA	147.108	79.8274	88.5707	134.697	168.239	165.409	7.20073	6.31881	6.46876	6.66277	0.471884	7.07357	7.39437	7.3699	7.27928	0.17857	0.616514	0.209174
Avin_52230	atpI		ATP synthase I chain	399.477	260.466	211.025	386.143	445.368	458.82	8.64197	8.02495	7.72127	8.1294	0.469149	8.59299	8.79885	8.84179	8.74454	0.132991	0.615147	0.172611
Avin_17350	NA		3-hydroxyacyl-CoA dehydrogenase	2.89494	4.39684	3.02615	3.81509	6.67983	5.3877	1.53354	2.13647	1.59749	1.75583	0.331189	1.93172	2.73981	2.42967	2.36707	0.407668	0.611238	0.205424
Avin_15990	NA		hydrolase (HAD superfamily) protein	197.431	118.843	106.975	161.352	228.791	241.936	7.62521	6.89291	6.74114	7.08642	0.472735	7.33407	7.83788	7.91848	7.69681	0.316716	0.610393	0.228875
Avin_28710	NA		ABC transporter, ATP binding component	95.3753	79.9006	62.9041	129.803	108.614	120.733	6.57554	6.32013	5.97508	6.29025	0.301343	7.02017	6.76306	6.91568	6.89964	0.129306	0.609384	0.0625036
Avin_24880	treY		malto-oligosyltrehalose synthase	35.5465	106.213	144.331	121.327	130.022	122.566	5.15164	6.73081	7.17324	6.3519	1.06273	6.92276	7.02262	6.93742	6.96093	0.0539214	0.609035	0.689642
Avin_17570	NA		3-oxoacid CoA-transferase, subunit A	167.913	172.959	216.953	178.327	344.787	361.573	7.39157	7.43428	7.76124	7.52903	0.202231	7.47838	8.42956	8.49814	8.13536	0.569992	0.606331	0.224235
Avin_34290	NA		Transcriptional regualtor, LysR family	36.4348	35.1327	27.1762	61.4689	48.0477	41.3206	5.18724	5.13474	4.76427	5.02875	0.230547	5.94178	5.5864	5.36879	5.63232	0.289245	0.603572	0.0767132
Avin_25620	NA		Thioesterase	12.259	11.9212	12.9172	49.5683	11.235	11.8045	3.61578	3.57545	3.69122	3.62748	0.0587667	5.63134	3.48993	3.56127	4.22751	1.21628	0.60003	0.364152
Avin_16660	NA		ISRSO17-transposase protein	1.04168	1.32982	2.32627	2.60689	2.05397	2.09463	0.0589132	0.411226	1.21802	0.56272	0.594218	1.38233	1.03842	1.06669	1.16248	0.190919	0.59976	0.454699
Avin_48810	NA		Conserved hypothetical protein	7.76263	5.93954	6.83416	6.01744	13.9228	13.0577	2.95654	2.57035	2.77276	2.76655	0.193172	2.58915	3.79938	3.70683	3.36512	0.673601	0.598566	0.275172
Avin_02770	vnfE	Vnf cluster	nitrogenase vanadium iron cofactor biosynthesis protein vnfE	22.4112	38.6434	37.179	47.395	49.4029	47.64	4.48615	5.27215	5.21641	4.99157	0.438594	5.56666	5.62652	5.5741	5.5891	0.0326257	0.597525	0.190654
Avin_51600	NA		3-oxoacid CoA-transferase	13.9384	19.5272	19.5092	27.6002	25.761	25.8563	3.80099	4.28742	4.28608	4.12483	0.280454	4.78661	4.68712	4.69245	4.72206	0.055966	0.597226	0.110409
Avin_27710	NA		glycosyl transferase,TPR repeat protein	104.633	71.7616	68.8659	107.747	105.536	156.701	6.70919	6.16514	6.10572	6.32668	0.332591	6.75151	6.7216	7.29187	6.92166	0.320962	0.594976	0.172611
Avin_37140	NA		hypothetical protein	7.41259	3.46975	3.31074	5.83018	11.2544	4.4716	2.88998	1.79483	1.72716	2.13732	0.652697	2.54354	3.49241	2.16079	2.73225	0.685574	0.594927	0.661059
Avin_26270	NA		conserved hypothetical protein	17.7252	8.82655	11.3698	15.5727	22.0856	17.821	4.14773	3.14185	3.50713	3.5989	0.50918	3.96095	4.46504	4.15551	4.19383	0.254219	0.594927	0.328548
Avin_06060	coaX		pantothenate kinase	19.4492	10.781	16.5734	25.16	23.3126	20.412	4.28164	3.43042	4.0508	3.92095	0.440215	4.65306	4.54304	4.35135	4.51582	0.152688	0.594862	0.216184
Avin_08770	NA		Conserved hypothetical protein	11.1249	13.6966	10.8692	14.9251	18.8512	20.2729	3.47572	3.77575	3.44218	3.56455	0.183672	3.89967	4.23658	4.34148	4.15924	0.230835	0.594695	0.0805493
Avin_02460	NA		conserved hypothetical protein	161.806	244.493	322.561	401.554	317.764	343.568	7.33812	7.93365	8.33343	7.8684	0.500851	8.64945	8.31181	8.42445	8.4619	0.171907	0.593503	0.304815
Avin_31000	NA		Short-chain dehydrogenase/reductase SDR	27.3745	34.7856	35.2543	50.5245	46.0788	49.4729	4.77476	5.12042	5.13973	5.01163	0.205367	5.65891	5.52603	5.62857	5.6045	0.0696305	0.592869	0.0641401
Avin_07550	hflX		GTP-binding protein HflX	356.723	231.386	266.355	428.337	393.414	446.198	8.47866	7.85416	8.05721	8.13001	0.318554	8.7426	8.6199	8.80154	8.72135	0.0926653	0.591342	0.117295
Avin_39360	NA		conserved hypothetical protein	71.8541	65.9172	80.1208	82.3851	129.946	121.071	6.167	6.04258	6.3241	6.1779	0.141077	6.36431	7.02177	6.91971	6.7686	0.353822	0.590704	0.132504
Avin_49000	anfH	Anf cluster	nitrogenase iron protein	4.20584	4.19261	3.65261	5.66647	7.26408	5.32488	2.07239	2.06785	1.86893	2.00306	0.11618	2.50245	2.86078	2.41275	2.59199	0.237057	0.588935	0.156205
Avin_11380	apc4		acetophenone carboxylase	8.49664	9.87667	8.41208	11.3608	13.2074	15.9462	3.08689	3.30402	3.07246	3.15446	0.129727	3.50599	3.72328	3.99514	3.74147	0.24508	0.587008	0.0718231
Avin_08960	NA		conserved hypothetical protein	36.6237	15.8388	19.5579	46.9654	31.9469	25.6151	5.1947	3.98539	4.28968	4.48992	0.629035	5.55353	4.9976	4.67892	5.07668	0.442632	0.58676	0.449439
Avin_23910	NA		hypothetical protein	13.9095	7.39873	9.88355	14.9184	16.456	13.9847	3.798	2.88728	3.30503	3.3301	0.455878	3.89902	4.04054	3.80578	3.91511	0.118204	0.585011	0.455003
Avin_24370	NA		methyl accepting chemotaxis sensory transducer	490.613	365.98	342.791	547.734	530.119	713.22	8.93844	8.51562	8.42119	8.62508	0.275453	9.09733	9.05017	9.4782	9.20857	0.234698	0.583486	0.122399
Avin_52490	NA		hypothetical protein	15.0476	10.0623	9.60116	19.021	19.8157	12.9676	3.91146	3.33088	3.26321	3.50185	0.35634	4.24952	4.30857	3.69684	4.08498	0.337429	0.583129	0.376189
Avin_02630	NA		hypothetical protein	0	16.1715	5.14348	4.5288	13.3215	4.6313	0	4.01538	2.36274	2.12604	2.01813	2.17913	3.73568	2.21142	2.70874	0.889503	0.582702	0.97253
Avin_23970	flgN		Flagella synthesis protein	204.933	92.9083	94.7314	146.532	176.243	234.282	7.67901	6.53774	6.56577	6.92751	0.650973	7.19507	7.46143	7.8721	7.50953	0.34107	0.582027	0.407337
Avin_27790	NA		UDP-glucose 6-dehydrogenase	179.966	97.4283	88.5005	134.283	155.206	249.649	7.49158	6.60627	6.46761	6.85516	0.555505	7.06913	7.27804	7.96376	7.43698	0.468013	0.581821	0.350827
Avin_42610	NA		conserved hypothetical protein	25.5524	20.884	12.6808	29.9072	18.914	39.9632	4.67539	4.38432	3.66457	4.24143	0.520339	4.90242	4.24138	5.3206	4.82147	0.544143	0.58004	0.340268
Avin_29310	NA		Excinuclease ABC protein, subunit C	16.5591	19.7334	15.9454	24.6444	27.6786	25.5076	4.04956	4.30257	3.99507	4.11573	0.164085	4.62319	4.7907	4.67286	4.69558	0.0860369	0.579849	0.0379055
Avin_30000	NA		Glycosyl transferase, group 1 family protein	4.98302	5.69563	4.91704	7.97525	8.79721	6.64111	2.31702	2.50985	2.29779	2.37489	0.117279	2.99553	3.13705	2.73142	2.95467	0.205875	0.579779	0.0988284
Avin_14880	NA		Conserved hypothetical protein, DUF177	555.245	311.016	262.668	468.56	564.271	572.738	9.11698	8.28084	8.0371	8.47831	0.566375	8.87209	9.14025	9.16173	9.05802	0.16138	0.579714	0.298814
Avin_20090	tyrB		tyrosine aminotransferase	155.27	102.388	106.479	151.384	190.007	195.652	7.27864	6.6779	6.73443	6.89699	0.331725	7.24207	7.56991	7.61215	7.47471	0.202576	0.577717	0.142249
Avin_24530	kdpE		Response regulator KdpE	10.3331	12.7398	12.7741	12.1546	20.6112	22.262	3.3692	3.67127	3.67515	3.57187	0.17553	3.60343	4.36535	4.47651	4.14843	0.47525	0.576559	0.216184
Avin_24390	cheR		protein-glutamate O-methyltransferase. chemotaxis protein	184.064	147.44	160.186	221.324	235.716	276.163	7.52406	7.20399	7.3236	7.35055	0.16173	7.79002	7.88091	8.10937	7.92677	0.164543	0.576216	0.0647042
Avin_45230	NA		conserved hypothetical protein	406.132	400.391	369.235	569.363	548.756	636.379	8.6658	8.64526	8.5284	8.61315	0.0741183	9.15321	9.10002	9.31374	9.18899	0.111264	0.575835	0.0355933
Avin_35430	NA		hypothetical protein	14.331	15.8388	4.44498	16.4379	18.132	11.2066	3.84107	3.98539	2.15218	3.32621	1.0193	4.03895	4.18047	3.48628	3.9019	0.366828	0.575689	0.63628
Avin_01860	NA		NAD(P) transhydrogenase, subunit alpha part 1	291.935	491.147	634.143	570.467	790.125	666.07	8.1895	8.94001	9.30866	8.81273	0.570336	9.156	9.62594	9.37953	9.38716	0.235061	0.57443	0.379602
Avin_21600	NA		aliphatic sulfonates ABC transporter, inner membrane component	23.3822	24.7144	20.7183	33.6668	33.2103	35.3387	4.54734	4.62728	4.37283	4.51582	0.130118	5.07325	5.05356	5.14318	5.09	0.0470982	0.57418	0.0266314
Avin_10120	NA		cytochrome b561 family protein	21.4965	25.4415	23.7301	30.741	35.2338	39.5415	4.42603	4.66911	4.56865	4.5546	0.12215	4.94209	5.13889	5.3053	5.12876	0.181814	0.574161	0.0757032
Avin_26880	kguE		conserved hypothetical protein	10.0482	8.28884	8.46079	14.0896	13.3981	12.2555	3.32886	3.05117	3.08079	3.15361	0.152495	3.81656	3.74395	3.61536	3.72529	0.101891	0.571681	0.0805493
Avin_07930	NA		hypothetical protein	98.8839	46.9573	46.4056	68.3346	108.015	95.8165	6.62766	5.55328	5.53623	5.90572	0.625278	6.09454	6.75509	6.5822	6.47728	0.342544	0.571556	0.410497
Avin_17740	NA		MFS transporter	3.64348	4.50731	3.60334	7.47125	4.96734	5.23311	1.86532	2.17227	1.84934	1.96231	0.182008	2.90135	2.31247	2.38767	2.53383	0.320494	0.571524	0.171769
Avin_04220	NA		hypothetical protein	1.1167	1.96018	1.2469	2.19578	2.42209	1.68411	0.159244	0.970988	0.31835	0.482861	0.430151	1.13474	1.27625	0.751986	1.05432	0.271226	0.571464	0.676521
Avin_03860	NA		hypothetical protein	4.777	1.86338	3.55598	4.69654	3.45372	6.40377	2.25611	0.897925	1.83025	1.66143	0.69465	2.2316	1.78815	2.67892	2.23289	0.445387	0.571464	0.742753
Avin_38650	fdxA		Ferredoxin I	296.97	159.785	149.351	211.736	316.015	347.005	8.21417	7.31999	7.22257	7.58558	0.546556	7.72612	8.30385	8.43881	8.15626	0.378576	0.570684	0.334144
Avin_33750	NA		LysR family transcriptional regulator protein	13.0149	16.2571	15.3488	20.2718	22.9954	22.7889	3.70209	4.023	3.94005	3.88838	0.166576	4.3414	4.52328	4.51026	4.45831	0.101457	0.569933	0.0683861
Avin_31450	NA		phosphoesterase	11.4782	8.95472	11.355	14.4526	15.6145	16.8043	3.52083	3.16265	3.50526	3.39624	0.20245	3.85325	3.96482	4.07076	3.96294	0.108763	0.566699	0.100062
Avin_36130	NA		transposase of insertion sequence ISRm10-1, orfB C-terminus protein	6.3225	8.28658	5.36535	8.20513	10.4221	10.6792	2.6605	3.05078	2.42367	2.71165	0.316665	3.03653	3.38158	3.41674	3.27828	0.210102	0.566631	0.215272
Avin_17110	NA		conserved hypothetical protein	23.2395	22.2095	21.1917	33.5104	33.1837	31.9323	4.5385	4.47311	4.40543	4.47235	0.0665403	5.06654	5.0524	4.99695	5.03863	0.036784	0.566282	0.0536192
Avin_42950	dapB		dihydrodipicolinate reductase	188.175	200.87	177.156	321.748	234.692	287.578	7.55593	7.65012	7.46887	7.55831	0.0906454	8.32979	7.87462	8.16781	8.12407	0.230712	0.565767	0.0569997
Avin_27780	rfbF		glucose-1-phosphate cytidylyltransferase	393.127	217.298	203.231	241.442	359.032	649.055	8.61885	7.76353	7.66697	8.01645	0.523921	7.91553	8.48797	9.3422	8.5819	0.717955	0.565448	0.395883
Avin_12690	NA		Ribonuclease E/G	92.9746	89.3389	84.1583	146.549	115.124	134.123	6.53876	6.48122	6.39503	6.47167	0.0723392	7.19524	6.84705	7.06742	7.03657	0.176137	0.564897	0.0391015
Avin_04850	NA		Conserved Hypothetical Protein	104.118	96.6853	82.6535	130.114	135.619	152.605	6.70207	6.59522	6.369	6.55543	0.170063	7.02364	7.08341	7.25366	7.12023	0.119348	0.564801	0.0356282
Avin_24360	NA		chemotaxis sensory transducer	497.851	358.549	324.766	548.409	499.874	683.756	8.95957	8.48603	8.34326	8.59628	0.322612	9.09911	8.96542	9.41734	9.16062	0.232153	0.564337	0.156449
Avin_22340	NA		hypothetical protein	15.0755	9.14752	5.61107	12.0768	11.5049	17.9638	3.91413	3.19338	2.48828	3.1986	0.712942	3.59417	3.52418	4.16702	3.76179	0.352683	0.563195	0.523875
Avin_28010	glgE		family 13 glycosyl hydrolase	18.3428	28.319	30.9019	35.2451	38.5286	38.1135	4.19714	4.8237	4.94963	4.65682	0.403042	5.13935	5.26786	5.25223	5.21981	0.0701189	0.562991	0.208358
Avin_04460	cooT		carbon monoxide dehydrogenase assessory protein	44.155	36.7137	53.8443	62.832	64.8973	68.9271	5.4645	5.19825	5.75072	5.47116	0.276298	5.97343	6.02009	6.107	6.0335	0.067789	0.562347	0.161723
Avin_09580	NA		transposase IS4 family	22.2552	21.3083	17.508	20.3885	36.7517	35.5974	4.47607	4.41335	4.12994	4.33979	0.184417	4.34968	5.19974	5.1537	4.90104	0.478044	0.561254	0.226753
Avin_39560	rpsP		ribosomal protein S16	811.237	489.937	413.193	714.041	902.531	817.167	9.66398	8.93645	8.69067	9.09703	0.506135	9.47986	9.81783	9.67449	9.65739	0.169632	0.560361	0.252917
Avin_51430	NA		Proton/sugar symporter	26.4044	31.4733	25.3181	42.7513	38.535	40.3635	4.72271	4.97606	4.6621	4.78695	0.166548	5.4179	5.2681	5.33498	5.34033	0.075043	0.553371	0.034249
Avin_16620	zwf-3		Glucose-6-phosphate dehydrogenase	3.08351	2.57743	2.1642	2.85834	3.82174	4.9603	1.62458	1.36593	1.11383	1.36811	0.255379	1.51518	1.93423	2.31043	1.91995	0.397817	0.551833	0.257943
Avin_01580	NA	Nif major cluster	ABC transporter, ATP-binding protein	91.2554	85.7676	75.0174	127.395	118.187	122.813	6.51184	6.42236	6.22915	6.38778	0.144479	6.99317	6.88492	6.94032	6.93947	0.0541277	0.551687	0.0266314
Avin_43700	NA		hypothetical protein	4.86713	4.74635	1.81154	6.77896	5.27833	3.67009	2.28307	2.24682	0.857216	1.7957	0.812955	2.76106	2.40008	1.87581	2.34565	0.445128	0.549951	0.594426
Avin_09760	NA		Transposase, IS111A/IS1328/IS1533	0.867294	1.73987	2.62856	3.53255	1.34367	2.61595	-0.205407	0.798983	1.39427	0.662616	0.808511	1.82071	0.426175	1.38734	1.21141	0.71372	0.548791	0.597471
Avin_07560	hflK		membrane bound protease regulator HflK	450.327	308.443	414.323	517.553	587.451	590.298	8.81483	8.26886	8.69461	8.59277	0.28688	9.01556	9.19833	9.2053	9.13973	0.107588	0.546962	0.147333
Avin_21550	NA		ECF sigma factor, FecI family	12.7025	10.8627	12.8197	20.1738	14.8353	18.4199	3.66704	3.44131	3.68029	3.59621	0.134316	4.33441	3.89096	4.2032	4.14286	0.227798	0.546642	0.149706
Avin_39180	cspA		Cold-shock-like protein	1807.55	1915.43	1872.91	2098.95	3199.16	3003.55	10.8198	10.9034	10.8711	10.8648	0.0421683	11.0355	11.6435	11.5525	11.4105	0.327941	0.545682	0.118903
Avin_28640	NA		cyclic di-GMP signal transduction protein	50.9223	39.2248	33.3453	50.8238	49.6405	82.0508	5.67022	5.29369	5.05941	5.34111	0.308154	5.66743	5.63345	6.35844	5.88644	0.40912	0.545331	0.216184
Avin_22840	NA		SdiA-regulated domain-containing protein	18.3659	16.6076	16.3126	27.3585	20.8229	27.1383	4.19896	4.05377	4.02792	4.09355	0.0921982	4.77392	4.3801	4.76226	4.63876	0.22408	0.545207	0.0814145
Avin_24980	NA		RHH-domain repressor protein	34.1214	31.9437	45.7198	45.6235	69.5678	48.7144	5.09261	4.99746	5.51475	5.2016	0.275331	5.51171	6.12035	5.60628	5.74611	0.327531	0.544505	0.250968
Avin_28030	NA		HI0933-like protein	39.7581	38.9547	30.2949	53.0412	51.2651	53.4023	5.31318	5.28372	4.921	5.17264	0.218416	5.72904	5.67991	5.73883	5.71593	0.0315765	0.543291	0.0356623
Avin_27930	NA		hypothetical protein	553.948	328.959	491.136	712.067	512.878	756.446	9.11361	8.36176	8.93998	8.80512	0.393647	9.47587	9.00247	9.56309	9.34714	0.301665	0.542028	0.252917
Avin_27800	NA		hypothetical protein	11.998	19.8905	18.979	28.5069	15.1803	32.1678	3.58473	4.31401	4.24633	4.04836	0.402939	4.83324	3.92413	5.00755	4.5883	0.581758	0.539947	0.400941
Avin_24330	motB		Flagellar motor protein	180.515	118.977	121.5	186.836	183.16	234.291	7.49597	6.89454	6.92481	7.10511	0.338835	7.54563	7.51696	7.87215	7.64492	0.197317	0.539806	0.170988
Avin_02680	NA		hypothetical protein	9.7081	12.1721	6.96858	11.5898	19.5525	11.155	3.27919	3.60551	2.80087	3.22852	0.404706	3.53479	4.28928	3.47961	3.76789	0.452377	0.539375	0.399808
Avin_47120	NA		Conserved hypothetical protein	30.8945	24.2708	27.2596	35.4718	41.705	42.3566	4.94928	4.60115	4.76869	4.77304	0.174104	5.1486	5.38215	5.40452	5.31176	0.141737	0.538716	0.0907998
Avin_35290	NA		conserved hypothetical protein	45.2361	48.5614	30.8907	54.7657	61.221	62.0192	5.4994	5.60174	4.9491	5.35008	0.351009	5.7752	5.93595	5.95464	5.8886	0.0986492	0.538518	0.119355
Avin_09722	NA		DSBA oxidoreductase	34.6924	20.9216	22.1017	30.3415	37.6233	43.0115	5.11655	4.38692	4.46608	4.65652	0.40036	4.92322	5.23356	5.42665	5.19448	0.25398	0.537959	0.240786
Avin_25170	NA		hybrid histidine kinase	49.4119	38.7311	34.4178	54.6274	56.3418	65.4768	5.62679	5.27542	5.10508	5.33576	0.266034	5.77155	5.81613	6.03291	5.87353	0.139815	0.537769	0.0937413
Avin_34510	NA		ArgR-like transcriptional regulator, AraC family	90.3515	86.3807	78.1387	116.272	127.825	125.42	6.49748	6.43264	6.28796	6.40603	0.107261	6.86136	6.99802	6.97063	6.94334	0.0723056	0.537311	0.0278072
Avin_15500	NA		ABC transporter, ATP binding component	40.9194	58.0765	51.7104	72.4414	68.6635	75.4708	5.35471	5.85988	5.69238	5.63566	0.257317	6.17874	6.10147	6.23785	6.17269	0.0683891	0.537028	0.102456
Avin_51390	NA		LamB type porin	19.5707	23.8766	26.1533	37.1515	33.1908	30.2474	4.29062	4.57752	4.70892	4.52569	0.213913	5.21535	5.05271	4.91874	5.06227	0.148537	0.536579	0.115652
Avin_04820	NA		conserved hypothetical protein	35.6995	34.1399	26.5746	48.6846	55.3675	36.6645	5.15783	5.09338	4.73198	4.9944	0.229536	5.60539	5.79097	5.19631	5.53089	0.304248	0.536492	0.139022
Avin_21820	NA		ExbB proton channel	2.53967	3.39655	4.25368	4.81544	5.31174	4.37726	1.34464	1.76407	2.08871	1.73247	0.373039	2.26767	2.40918	2.13003	2.26896	0.139582	0.536486	0.345689
Avin_36150	NA		Bacterial regulatory protein, GntR	31.2676	31.3781	35.1163	39.3198	52.4411	50.7191	4.9666	4.97169	5.13407	5.02412	0.0952539	5.29719	5.71263	5.66446	5.55809	0.227229	0.533971	0.0973433
Avin_04880	NA		Phosphate transporter	18.4141	21.4549	15.0186	26.6837	24.6584	27.3681	4.20274	4.42324	3.90868	4.17822	0.258156	4.73789	4.62401	4.77442	4.71211	0.0784513	0.533887	0.0634037
Avin_37620	NA		Phage portal protein	1.73459	3.18977	2.21352	3.16712	3.76227	3.11423	0.794593	1.67345	1.14634	1.2048	0.442335	1.66317	1.9116	1.63887	1.73788	0.150936	0.533085	0.347905
Avin_24130	fliP		flagellar biosynthetic protein	101.62	91.4752	75.3293	113.608	114.444	163.163	6.66704	6.51531	6.23514	6.4725	0.21911	6.82792	6.83849	7.35017	7.00553	0.298517	0.533034	0.132504
Avin_24170	fliL		Flagellar basal body-associated protein	164.85	112.043	99.2512	136.92	161.329	251.397	7.36501	6.80791	6.63301	6.93531	0.382269	7.09719	7.33386	7.97382	7.46829	0.453516	0.532979	0.279925
Avin_47020	NA		Conserved hypothetical protein	60.5412	20.5352	152.345	189.347	32.3522	93.5082	5.91984	4.36003	7.2512	5.84369	1.44709	7.56489	5.01579	6.54702	6.3759	1.28314	0.53221	0.812245
Avin_36660	tolR		TolR protein	105.062	80.6315	72.1677	120.368	125.054	121.947	6.7151	6.33327	6.17328	6.40722	0.278377	6.91131	6.96641	6.93011	6.93595	0.02801	0.528728	0.0822808
Avin_07720	NA		hypothetical protein	10.4578	9.51837	11.6771	12.9472	22.2625	12.072	3.3865	3.25071	3.54561	3.39427	0.147601	3.69457	4.47654	3.59359	3.92157	0.483268	0.527293	0.314687
Avin_42140	NA		AMP-dependent synthetase and ligase	9.36138	7.79015	9.4463	10.9763	13.9124	13.4557	3.22672	2.96165	3.23975	3.14271	0.156935	3.45631	3.7983	3.75014	3.66825	0.185115	0.525544	0.117223
Avin_01140	NA		conserved hypothetical protein	377.049	450.79	608.233	615.434	687.256	727.052	8.55861	8.81631	9.24848	8.87447	0.348595	9.26546	9.4247	9.50592	9.39869	0.122319	0.524227	0.239066
Avin_41790	NA		carbohydrate transport membrane protein	19.4295	16.4479	18.0022	20.8296	29.7012	27.6394	4.28018	4.03984	4.1701	4.16337	0.120313	4.38056	4.89245	4.78865	4.68722	0.270597	0.52385	0.118903
Avin_18410	NA		hypothetical protein	25.5634	20.3965	16.8669	28.56	39.0644	23.3651	4.67601	4.35025	4.07612	4.36746	0.300313	4.83593	5.28778	4.54628	4.89	0.373694	0.522537	0.340281
Avin_51440	NA		Short-chain dehydrogenase/reductase (SDR) family protein	13.6721	22.1678	19.4966	24.4544	22.5087	31.7981	3.77316	4.4704	4.28515	4.17624	0.361151	4.61202	4.49241	4.99087	4.69843	0.26022	0.522196	0.239066
Avin_01850	NA		NAD(P) transhydrogenase, subunit alpha part 2	158.198	253.999	371.928	313.938	404.236	348.741	7.30558	7.98868	8.53888	7.94438	0.617841	8.29434	8.65905	8.44601	8.46647	0.183217	0.522087	0.480467
Avin_49510	NA		HMG-CoA lyase-like protein	21.4251	30.2537	34.6088	40.5837	43.9919	37.194	4.42123	4.91904	5.11307	4.81778	0.356862	5.34283	5.45917	5.217	5.33966	0.121115	0.521886	0.217377
Avin_46610	NA		hypothetical protein	23.7203	12.1441	16.5537	17.4905	33.7631	23.8485	4.56805	3.60219	4.04908	4.07311	0.483379	4.1285	5.07738	4.57583	4.5939	0.474694	0.520796	0.512416
Avin_00710	NA		hypothetical protein	210.188	93.9145	153.619	155.925	262.137	219.009	7.71554	6.55328	7.26321	7.17734	0.585869	7.28471	8.03418	7.77485	7.69791	0.380613	0.520571	0.429699
Avin_25180	NA		sensor domain protein	117.102	61.4299	62.5932	98.0824	106.646	127.049	6.87163	5.94087	5.96793	6.26014	0.529734	6.61592	6.73668	6.98925	6.78062	0.190501	0.520472	0.340203
Avin_25970	NA		Major facilitator superfamily protein	7.87342	8.00132	8.44439	11.3056	11.6844	11.874	2.97699	3.00024	3.07799	3.01841	0.0528962	3.49897	3.54651	3.56973	3.5384	0.0360707	0.519997	0.073239
Avin_21610	NA		aliphatic sulfonates ABC transporter, ATP binding component	18.6786	21.2928	17.6201	33.7201	23.7492	25.741	4.22332	4.4123	4.13915	4.25825	0.139884	5.07554	4.56981	4.686	4.77711	0.264891	0.518859	0.113649
Avin_17580	NA		hypothetical protein	38.3866	36.8351	32.5754	27.9276	61.6119	78.7321	5.26253	5.20301	5.02571	5.16375	0.123196	4.80362	5.94514	6.29888	5.68255	0.781451	0.518796	0.344278
Avin_28190	NA		Camphor resistance, CrcB-like protein	54.6871	42.2615	58.7591	73.3787	78.7034	69.1608	5.77313	5.40127	5.87674	5.68371	0.250027	6.19729	6.29835	6.11188	6.20251	0.0933455	0.518794	0.146682
Avin_48970	anfK	Anf cluster	Fe-only nitrogenase, beta subunit	16.1572	17.0602	15.3453	18.8064	28.096	23.5266	4.01411	4.09256	3.93972	4.01546	0.0764305	4.23315	4.81229	4.55622	4.53389	0.290214	0.518425	0.109574
Avin_00310	NA		hypothetical protein	0.877408	1.02676	0	0	0	2.64646	-0.18868	0.0381024	0	-0.0501924	0.121437	0	0	1.40406	0.468021	0.810636	0.518213	0.897483
Avin_27650	motC		flagellar motor protein	103.717	50.6786	48.7066	77.1329	76.7444	126.837	6.6965	5.6633	5.60605	5.98862	0.613716	6.26927	6.26199	6.98683	6.50603	0.416399	0.517413	0.45336
Avin_40420	cysE2		Serine O-acetyltransferase	67.4659	69.8554	62.0383	87.6265	97.5543	100.25	6.07609	6.1263	5.95509	6.05249	0.0880118	6.4533	6.60813	6.64746	6.56963	0.102648	0.517138	0.0345464
Avin_41760	adh		2,3-butanediol dehydrogenase	7.02656	10.0344	7.57986	12.0601	14.078	9.21984	2.81282	3.32688	2.92217	3.02062	0.270805	3.59217	3.81537	3.20474	3.53743	0.308972	0.516802	0.195872
Avin_28940	NA		NADPH quinone reductase, alcohol dehydrogenase protein	44.2575	53.2709	48.6109	65.5344	67.7829	75.5538	5.46785	5.73527	5.60321	5.60211	0.133715	6.03418	6.08285	6.23943	6.11882	0.107249	0.51671	0.0616392
Avin_07540	hfq		RNA chaperone Hfq	532.607	301.276	367.103	554.468	590.769	525.317	9.05693	8.23494	8.52004	8.60397	0.417371	9.11496	9.20645	9.03704	9.11948	0.0847941	0.515513	0.228075
Avin_45800	NA		transposase	1.20541	2.1159	1.57028	2.76525	3.486	1.21193	0.269526	1.08127	0.651025	0.667274	0.406116	1.46741	1.80157	0.277305	1.1821	0.801187	0.514822	0.503054
Avin_17550	NA		metallo-beta-lactamase family protein	90.0027	95.9223	101.327	103.551	155.041	158.842	6.4919	6.5838	6.66288	6.57952	0.0855704	6.6942	7.27651	7.31145	7.09405	0.346722	0.514531	0.15675
Avin_09120	NA		Transcriptional regulator, LysR family	28.935	22.9995	24.2315	36.4988	34.4879	37.3249	4.85474	4.52353	4.59881	4.65903	0.173623	5.18978	5.10802	5.22206	5.17329	0.058785	0.514258	0.0673142
Avin_32180	NA		acyl-CoA dehydrogenase protein	0.992146	1.29003	1.84638	1.95087	2.27149	1.55168	-0.0113752	0.36741	0.884697	0.413577	0.449817	0.964117	1.18364	0.633835	0.927196	0.276754	0.513619	0.483227
Avin_35200	NA		conserved hypothetical protein	97.0099	53.3214	53.3398	83.8151	104.01	91.9927	6.60006	5.73664	5.73714	6.02461	0.49835	6.38914	6.70058	6.52345	6.53772	0.156211	0.513108	0.314687
Avin_46430	NA		Conserved hypothetical protein	120.867	84.8015	76.6885	88.7911	156.884	163.931	6.91728	6.40602	6.26094	6.52808	0.344774	6.47234	7.29355	7.35694	7.04095	0.493442	0.512867	0.280417
Avin_16020	NA		hypothetical protein	68.7888	48.6343	44.8054	88.0601	62.9441	78.5263	6.1041	5.6039	5.4856	5.7312	0.328313	6.46042	5.976	6.2951	6.24384	0.246244	0.512637	0.213688
Avin_04040	NA		hypothetical protein	72.1668	97.0291	48.0058	91.3309	97.4134	109.607	6.17326	6.60034	5.58514	6.11958	0.509729	6.51303	6.60605	6.7762	6.63176	0.133456	0.512179	0.271958
Avin_07790	NA		conserved hypothetical protein	42.2253	42.8245	30.2894	54.3456	53.841	54.2891	5.40003	5.42037	4.92074	5.24705	0.282773	5.76409	5.75063	5.76259	5.75911	0.007375	0.512059	0.0805493
Avin_02890	NA		conserved hypothetical protein	111.782	87.6855	67.2081	148.545	97.2469	132.146	6.80454	6.45427	6.07056	6.44312	0.367116	7.21475	6.60358	7.04599	6.95478	0.315632	0.511652	0.241013
Avin_12680	maf		septum formation protein	86.4225	77.6378	73.8363	139.251	90.647	113.659	6.43333	6.27869	6.20626	6.30609	0.115992	7.12155	6.50219	6.82857	6.81743	0.309829	0.511339	0.119355
Avin_13500	rsuA		Pseudouridine synthase, Rsu A	15.6338	13.5035	16.4176	20.311	22.0007	22.4548	3.9666	3.75526	4.03717	3.91968	0.146695	4.34419	4.45947	4.48895	4.43087	0.0765024	0.511196	0.116315
Avin_30890	NA		Short-chain dehydrogenase/reductase SDR protein	5.43785	6.36349	6.64112	10.6925	7.003	8.88429	2.44304	2.66982	2.73143	2.61476	0.151874	3.41853	2.80797	3.15126	3.12592	0.306065	0.511159	0.224235
Avin_38380	NA		conserved hypothetical protein	52.6544	40.7013	31.7162	58.3215	56.8933	59.1558	5.71848	5.347	4.98715	5.35088	0.365682	5.86596	5.83019	5.88645	5.86086	0.0284741	0.509985	0.14307
Avin_22780	NA		GGDEF protein	102.294	115.606	124.153	132.372	185.624	172.089	6.67657	6.85307	6.95597	6.82854	0.141306	7.04845	7.53624	7.42701	7.33723	0.255987	0.508694	0.138576
Avin_16860	NA		hypothetical protein	60.5087	40.9944	35.5598	73.5791	67.3476	51.2302	5.91907	5.35736	5.15218	5.4762	0.397019	6.20122	6.07355	5.67892	5.98457	0.272284	0.508365	0.328548
Avin_25260	NA		hypothetical protein	3.22448	2.51557	2.40029	2.11344	8.15942	3.24191	1.68906	1.33088	1.26321	1.42772	0.228847	1.07959	3.02847	1.69684	1.93497	0.996018	0.507249	0.62561
Avin_34570	NA		citrate lyase beta chain	107.327	79.2951	64.8774	109.501	111.495	129.833	6.74587	6.30916	6.01964	6.35822	0.365588	6.7748	6.80084	7.02051	6.86538	0.134977	0.507159	0.170269
Avin_18550	NA		hypothetical protein	3.80049	8.89483	3.71316	7.47294	8.75833	5.49274	1.92618	3.15297	1.89265	2.32393	0.718161	2.90168	3.13066	2.45753	2.82995	0.342249	0.506021	0.569173
Avin_16010	NA		Glycosyl transferase, family 2	172.504	130.218	123.507	181.9	200.07	218.135	7.43049	7.02478	6.94845	7.13457	0.259097	7.507	7.64436	7.76908	7.64015	0.131088	0.505572	0.116315
Avin_37270	NA		hypothetical protein	7.81691	4.00204	5.4552	9.60655	6.88782	7.36798	2.9666	2.00074	2.44763	2.47166	0.483379	3.26402	2.78405	2.88127	2.97644	0.253746	0.504789	0.500669
Avin_32650	NA		hypothetical protein	13.9095	24.4158	14.8253	32.9448	17.1416	25.4267	3.798	4.60974	3.88999	4.09924	0.444491	5.04198	4.09943	4.66828	4.60323	0.474628	0.503985	0.389099
Avin_15320	NA		conserved hypothetical protein	48.6681	58.1599	55.3027	78.4509	81.6874	69.5066	5.6049	5.86195	5.78928	5.75205	0.132508	6.29372	6.35204	6.11908	6.25495	0.121225	0.502901	0.0651109
Avin_10930	algJ		alginate biosynthesis outer membrane protein AlgJ	142.474	182.012	232.495	196.546	300.203	290.141	7.15455	7.50789	7.86106	7.50783	0.353251	7.61872	8.22979	8.18061	8.00971	0.339496	0.501877	0.314764
Avin_42150	NA		2-hydroxypent-2,4-dienoate hydratase	9.51754	14.5941	12.6427	17.5851	14.7706	19.138	3.25059	3.86732	3.66024	3.59271	0.31386	4.13628	3.88466	4.25837	4.0931	0.190562	0.500388	0.217124
Avin_35680	trbJ		P-type conjugative transfer protein TrbJ	10.6609	12.2711	10.1476	15.4642	15.3522	15.8142	3.41425	3.61719	3.34306	3.45817	0.142242	3.95086	3.94037	3.98315	3.95813	0.0222938	0.49996	0.0907998
Avin_28630	gspF		Type II secretion system protein F	23.0668	14.7005	13.3014	23.2106	18.6736	29.3977	4.52774	3.8778	3.7335	4.04635	0.423099	4.53671	4.22293	4.87763	4.54576	0.327445	0.499408	0.30427
Avin_35190	NA		DNA-binding protein	53.4156	44.213	29.8218	61.4819	52.9832	60.9086	5.73919	5.4664	4.89829	5.36796	0.429002	5.94209	5.72746	5.92857	5.86604	0.120203	0.498082	0.238744
Avin_14900	plsX		fatty acid/phospholipid synthesis protein PlsX	181.381	108.422	103.599	197.597	165.102	175.924	7.50288	6.76051	6.69487	6.98609	0.448757	7.62642	7.36721	7.45881	7.48414	0.131449	0.498059	0.265689
Avin_50010	NA		hypothetical protein	4.47844	7.33707	6.00072	8.80601	5.82815	10.8064	2.163	2.8752	2.58514	2.54111	0.35814	3.13849	2.54304	3.43381	3.03845	0.453734	0.497333	0.523588
Avin_01770	NA		conserved hypothetical protein	52.1513	47.9298	37.7797	67.7802	59.8679	65.3498	5.70463	5.58285	5.23954	5.50901	0.241178	6.08279	5.90371	6.03011	6.00554	0.0920346	0.496531	0.0709993
Avin_46720	NA		Conserved hypothetical protein	4.9809	9.51007	10.5379	13.66	10.8034	9.48852	2.31641	3.24946	3.39751	2.98779	0.58613	3.77189	3.43341	3.24618	3.48383	0.266455	0.496039	0.471311
Avin_28220	ftsK		Cell division protein FtsK	164.865	175.005	150.03	232.869	221.685	235.166	7.36514	7.45125	7.22911	7.3485	0.112002	7.86338	7.79237	7.87754	7.84443	0.0456361	0.495924	0.0477523
Avin_20610	xseB-2		exodeoxyribonuclease VII small subunit	11.1463	15.5282	10.0753	14.6114	18.4198	18.144	3.4785	3.95682	3.33275	3.58936	0.32647	3.86903	4.20319	4.18142	4.08455	0.186962	0.495191	0.2994
Avin_03460	NA		Gamma-glutamyltranspeptidase precursor	31.0337	32.2418	25.8623	44.799	39.812	40.5619	4.95576	5.01086	4.69278	4.88647	0.169987	5.48539	5.31513	5.34205	5.38086	0.0915245	0.494394	0.0440558
Avin_24420	NA		Binding-protein-dependent transport systems inner membrane component	15.5129	17.1162	16.4968	23.8216	22.9121	22.4297	3.9554	4.09729	4.04412	4.03227	0.0716847	4.5742	4.51803	4.48734	4.52652	0.0440477	0.494254	0.0629206
Avin_29900	NA		Protein-tyrosine kinase wzz family protein	20.9408	17.455	15.3488	26.454	24.9302	23.7593	4.38825	4.12557	3.94005	4.15129	0.225201	4.72541	4.63982	4.57042	4.64522	0.0776362	0.493931	0.0700467
Avin_11160	NA		conserved hypothetical protein	8.5468	12.4263	14.7488	13.4955	18.5377	17.4464	3.09538	3.63532	3.88252	3.53774	0.402539	3.7544	4.21239	4.12486	4.03055	0.243124	0.492808	0.346671
Avin_27850	flaG		Flagellar protein	342.21	235.327	233.06	280.201	398.947	466.417	8.41874	7.87853	7.86456	8.05394	0.316002	8.13032	8.64005	8.86548	8.54528	0.376629	0.491341	0.249668
Avin_45390	hslU		heat shock protein HslU	122.054	136.527	123.505	198.295	155.73	184.893	6.93138	7.09305	6.94842	6.99095	0.0888285	7.6315	7.28291	7.53055	7.48165	0.179368	0.490703	0.0794586
Avin_25050	pgsA		CDP-diacylglycerol--glycerol-3-phosphate 3-phosphatidyltransferase	78.1691	63.7636	52.6267	87.7022	87.2665	94.7724	6.28853	5.99466	5.71772	6.0003	0.285444	6.45454	6.44736	6.5664	6.48943	0.0667503	0.489127	0.110518
Avin_31860	NA		Prevent-host-death family protein	16.7778	19.6337	16.9777	20.6189	28.43	26.357	4.06848	4.29526	4.08557	4.14977	0.126289	4.3659	4.82934	4.72011	4.63845	0.242274	0.488684	0.209904
Avin_16838	NA		amino acid ABC transporter periplasmic protein	194.446	132.639	135.913	185.818	222.984	233.67	7.60322	7.05136	7.08653	7.24704	0.308965	7.53775	7.80079	7.86833	7.73562	0.174661	0.488584	0.179692
Avin_26210	phyH		Phytanoyl-CoA dioxygenase protein	21.1194	20.9315	25.6272	30.7217	29.4475	34.5587	4.40049	4.38761	4.6796	4.48923	0.164989	4.94119	4.88007	5.11098	4.97741	0.119639	0.488178	0.134216
Avin_02420	NA		nickel incorporation protein	7.86681	5.99454	11.0311	11.1518	10.1187	12.6917	2.97578	2.58365	3.46351	3.00765	0.440793	3.4792	3.33895	3.66582	3.49466	0.163982	0.48701	0.394249
Avin_40080	NA		hypothetical protein	2.8662	0	0.800097	1.40896	3.10835	1.44085	1.51914	0	-0.321754	0.399129	0.983209	0.494632	1.63615	0.526919	0.8859	0.649935	0.486771	0.769907
Avin_45120	NA		hypothetical protein	230.742	174.474	178.37	263.695	273.763	273.629	7.85014	7.44687	7.47873	7.59191	0.224196	8.04273	8.09678	8.09608	8.07853	0.0310066	0.486617	0.090852
Avin_01840	NA		NAD(P) transhydrogenase, beta subunit	269.201	478.168	619.958	539.591	673.725	603.167	8.07254	8.90138	9.27603	8.74998	0.615861	9.07572	9.39602	9.23641	9.23605	0.160147	0.48607	0.508722
Avin_47050	NA		Conserved hypothetical protein, DUF477	9.80908	14.6538	13.9823	14.3632	19.6912	19.5144	3.29412	3.8732	3.80553	3.65762	0.316611	3.8443	4.29948	4.28647	4.14342	0.259122	0.485802	0.267958
Avin_36350	NA		conserved hypothetical protein	4.14724	5.66205	4.32207	4.89285	9.29506	6.1155	2.05215	2.50132	2.11172	2.22173	0.24396	2.29068	3.21646	2.61247	2.70654	0.470008	0.484805	0.328548
Avin_32170	NA		Flavin reductase domain protein	2.05381	2.72386	2.75192	4.17304	3.86069	2.61555	1.0383	1.44565	1.46044	1.3148	0.239569	2.0611	1.94886	1.38712	1.79902	0.36111	0.484226	0.354052
Avin_32810	NA		metal-binding protein	178.333	155.555	150.63	191.504	232.888	256.265	7.47843	7.28128	7.23487	7.33153	0.129323	7.58123	7.86349	8.00149	7.81541	0.21422	0.48388	0.104591
Avin_17730	NA		hypothetical protein	1.16197	2.71953	3.89236	2.2848	2.52028	5.84128	0.216577	1.44336	1.96065	1.20686	0.895764	1.19207	1.33359	2.54628	1.69065	0.744375	0.483786	0.765764
Avin_11710	NA		hypothetical protein	2.22378	2.60231	2.48306	2.18632	4.8233	3.72633	1.15301	1.37979	1.31212	1.28164	0.116422	1.1285	2.27002	1.89776	1.76543	0.58215	0.483786	0.641533
Avin_49740	NA		hypothetical protein	9.43749	8.58974	12.8796	11.3404	17.058	14.7599	3.2384	3.10262	3.68702	3.34268	0.305837	3.5034	4.09238	3.88361	3.82646	0.298618	0.483786	0.496552
Avin_26730	NA		conserved hypothetical protein	2.92277	3.19963	2.21079	3.33701	3.88544	4.36046	1.54734	1.6779	1.14456	1.4566	0.278006	1.73856	1.95808	2.12448	1.94037	0.193571	0.483771	0.248656
Avin_23990	flgA		Flagellar protein FlgA	153.626	119.923	99.9431	137.009	160.777	228.424	7.26328	6.90597	6.64304	6.93743	0.311316	7.09813	7.32891	7.83557	7.42087	0.377223	0.483446	0.246028
Avin_12740	tldE		Peptidase U62, modulator of DNA gyrase activity	345.572	271.95	275.739	355.661	426.585	465.949	8.43284	8.0872	8.10716	8.20907	0.194051	8.47436	8.73669	8.86403	8.69169	0.198695	0.482624	0.138242
Avin_18030	NA		hypothetical protein	32.877	39.9531	26.8268	52.2144	43.8826	41.9541	5.03901	5.32024	4.7456	5.03495	0.287339	5.70638	5.45558	5.39074	5.51756	0.166699	0.482616	0.253412
Avin_37150	NA		single-stranded DNA binding protein	5.49535	4.16109	3.60946	7.30965	5.25848	5.85006	2.45821	2.05696	1.85178	2.12232	0.308452	2.8698	2.39465	2.54845	2.6043	0.24245	0.481982	0.39989
Avin_39570	ffh		signal recognition particle protein	250.465	198.396	173.72	259.967	288.69	312.467	7.96846	7.63224	7.44062	7.68044	0.267202	8.02219	8.17338	8.28756	8.16104	0.133116	0.4806	0.135108
Avin_41070	radA		DNA repair protein RadA	88.1641	110.818	116.737	138.631	154.87	144.053	6.46212	6.79205	6.86711	6.70709	0.215448	7.1151	7.27491	7.17046	7.18682	0.081152	0.47973	0.142249
Avin_46200	NA		conserved hypothetical protein	20.6673	20.9009	22.5072	30.9804	29.6077	28.7315	4.36928	4.38549	4.49231	4.41569	0.0668482	4.95328	4.8879	4.84456	4.89525	0.0547334	0.479556	0.0695188
Avin_28300	NA		hypothetical protein	1503.04	1275.9	1876.07	1257.92	2984.01	2596.99	10.5537	10.3173	10.8735	10.5815	0.279142	10.2968	11.543	11.3426	11.0608	0.669192	0.479344	0.379565
Avin_07750	tesB		acyl-CoA thioesterase II	141.094	116.874	118.777	151.209	184.578	189.984	7.14051	6.86882	6.89211	6.96715	0.150589	7.2404	7.52809	7.56974	7.44607	0.179332	0.478927	0.103899
Avin_22730	feoB		ferrous iron transport protein B	50.0573	89.5788	103.53	101.25	114.857	107.98	5.64551	6.48508	6.6939	6.27483	0.554921	6.66178	6.8437	6.75463	6.75337	0.0909678	0.478535	0.440817
Avin_24160	fliM		flagellar motor switch protein	182.383	115.243	110.783	126.325	180.922	275.362	7.51083	6.84854	6.79159	7.05032	0.399831	6.98099	7.49922	8.10519	7.52847	0.562667	0.47815	0.376761
Avin_27980	cheB		chemotaxis response regulator; CheB	452.034	317.786	278.678	447.047	421.471	574.02	8.82029	8.31191	8.12245	8.41822	0.360858	8.80428	8.71929	9.16496	8.89618	0.236618	0.477958	0.239066
Avin_21280	NA		conserved hypothetical protein	14.893	15.784	8.78537	19.3387	16.456	17.5162	3.89656	3.98039	3.1351	3.67068	0.465716	4.27342	4.04054	4.13062	4.14819	0.11743	0.477507	0.291905
Avin_39370	NA		conserved hypothetical protein	264.609	311.041	407.121	333.013	531.682	510.347	8.04772	8.28096	8.66931	8.33266	0.314007	8.37943	9.05442	8.99534	8.80973	0.373816	0.477066	0.323035
Avin_11080	NA		conserved hypothetical protein	9.52818	8.1586	8.30371	13.9373	11.3413	10.9816	3.2522	3.02832	3.05376	3.11143	0.122576	3.80088	3.50351	3.45702	3.58714	0.186561	0.47571	0.194789
Avin_51460	NA		aldose 1-epimerase	21.9475	26.2112	22.9958	31.0366	28.0403	40.8073	4.45598	4.71211	4.5233	4.5638	0.132779	4.9559	4.80943	5.35075	5.03869	0.279998	0.474898	0.162261
Avin_31660	NA		hypothetical protein	13.0282	28.9671	24.7303	33.3027	40.9737	18.3381	3.70356	4.85635	4.62821	4.39604	0.610453	5.05757	5.35663	4.19677	4.87032	0.602173	0.474283	0.555671
Avin_17750	NA		hypothetical protein	5.97125	2.32923	6.22297	7.43618	7.77087	4.00236	2.57803	1.21985	2.6376	2.14516	0.801896	2.89456	2.95808	2.00085	2.61783	0.535263	0.472666	0.681231
Avin_16780	NA		ABC transporter, ATP binding/permease hybrid protein	83.5818	64.2132	51.2693	98.6273	85.2751	87.3989	6.38512	6.0048	5.68002	6.02331	0.352911	6.62391	6.41405	6.44954	6.49584	0.112329	0.472524	0.179583
Avin_00500	cysC2		Adenylylsulfate kinase, C-terminal domain protein	23.3329	17.6975	18.8163	25.9136	26.7099	29.9755	4.54429	4.14547	4.23391	4.30789	0.20945	4.69563	4.7393	4.90571	4.78022	0.110852	0.472324	0.149208
Avin_02440	NA		hypothetical protein	25.2028	23.71	23.727	38.8679	31.0835	31.3012	4.65551	4.56742	4.56846	4.59713	0.0505627	5.28051	4.95808	4.96815	5.06891	0.183317	0.47178	0.157381
Avin_25450	NA		conserved hypothetical protein	22.4538	21.3874	16.9089	34.568	26.616	23.4503	4.48889	4.41869	4.07971	4.3291	0.218807	5.11137	4.73422	4.55153	4.79904	0.28549	0.469943	0.166582
Avin_48550	NA		peptidase M23B family protein	183.123	178.92	174.921	211.344	264.598	272.05	7.51667	7.48317	7.45056	7.48347	0.0330566	7.72345	8.04766	8.08773	7.95295	0.199757	0.469479	0.097567
Avin_38310	mvaT		Transcriptional regulator MvaT	1529.81	930.562	934.412	1153.91	1757.07	1737.87	10.5791	9.86196	9.86792	10.103	0.412352	10.1723	10.779	10.7631	10.5715	0.345763	0.468455	0.333471
Avin_23800	NA		2,3-diketo-5-methylthio-1-phosphopentane phosphatase	182.909	189.33	163.809	219.316	246.827	277.363	7.51498	7.56476	7.35587	7.47854	0.109106	7.77687	7.94736	8.11563	7.94662	0.169385	0.468083	0.0816404
Avin_25090	NA		Major facilitator superfamily transporter	13.4614	13.5548	12.9336	24.8278	15.6172	16.0522	3.75076	3.76073	3.69305	3.73485	0.0365359	4.63388	3.96506	4.0047	4.20122	0.375227	0.46637	0.19642
Avin_36610	NA		Radical SAM protein	35.0149	34.4918	27.7147	48.3695	41.3378	44.1167	5.1299	5.10818	4.79258	5.01022	0.188795	5.59603	5.36939	5.46325	5.47622	0.113872	0.466004	0.0856631
Avin_39550	rimM		16S rRNA processing protein RimM	950.169	651.237	551.396	932.748	922.086	1044.41	9.89204	9.34704	9.10695	9.44868	0.402295	9.86534	9.84876	10.0285	9.91419	0.0993211	0.465518	0.245703
Avin_25990	NA		HMG-CoA lyase-like protein	9.47769	7.71548	7.20854	11.6138	9.83152	12.1528	3.24454	2.94776	2.84971	3.014	0.205581	3.53777	3.29741	3.60322	3.47947	0.161024	0.465469	0.177718
Avin_35530	NA		conserved hypothetical protein	12.3588	11.0777	12.7722	14.2189	17.9657	17.9776	3.62747	3.46959	3.67493	3.59067	0.107506	3.82974	4.16717	4.16813	4.05501	0.195095	0.464346	0.159363
Avin_21460	NA		polar amino acid ABC transporter, inner membrane permease component	1.62238	2.27825	1.99269	2.55208	3.87077	1.95738	0.69811	1.18793	0.99472	0.960252	0.246721	1.35167	1.95262	0.968924	1.42441	0.495866	0.464155	0.458946
Avin_28610	NA		lytic transglycosylase	28.5201	18.929	14.7345	25.7379	26.3132	30.8142	4.83391	4.24253	3.88112	4.31919	0.480997	4.68583	4.71772	4.94552	4.78302	0.141631	0.463836	0.33961
Avin_35400	NA		hypothetical protein	381.938	545.82	558.207	770.177	586.61	673.513	8.57719	9.09228	9.12466	8.93138	0.307158	9.58905	9.19626	9.39556	9.39362	0.196401	0.462246	0.240786
Avin_20060	tusA		SirA-like protein, tRNA 2-thiouridine synthesizing protein, TusA	67.489	69.6169	65.3102	103.706	88.3711	87.4562	6.07658	6.12137	6.02924	6.07573	0.0460702	6.69636	6.4655	6.45049	6.53745	0.137822	0.461722	0.0785877
Avin_06600	NA		hypothetical protein	25.7958	22.137	19.2023	42.2688	27.9751	24.2063	4.68906	4.46839	4.26321	4.47355	0.212975	5.40152	4.80607	4.59731	4.93497	0.417313	0.461414	0.425264
Avin_04020	NA		Transcriptional regulator, LysR family	54.8028	42.7025	37.3378	54.9234	65.7646	62.9704	5.77618	5.41625	5.22257	5.47166	0.280935	5.77935	6.03924	5.9766	5.93173	0.135632	0.460065	0.14705
Avin_29960	NA		UDP-glucose/GDP-mannose dehydrogenase protein	15.7933	15.6296	15.7842	20.8948	21.0395	23.034	3.98125	3.96621	3.98041	3.97596	0.00845035	4.38507	4.39503	4.52569	4.43526	0.0784709	0.459309	0.0723053
Avin_25150	NA		hypothetical protein	48.3671	30.6585	28.5034	45.5711	45.1682	53.3564	5.59596	4.93821	4.83306	5.12241	0.413457	5.51005	5.49724	5.73759	5.58162	0.135223	0.459213	0.333462
Avin_29840	NA		Conserved hypothetical protein	16.2167	10.1505	12.212	15.2019	16.7687	20.4752	4.0194	3.34348	3.61023	3.65771	0.340452	3.92618	4.0677	4.35581	4.11656	0.21894	0.458859	0.346736
Avin_46410	NA		universal stress protein family	63.2433	42.2907	43.1356	59.4214	73.6544	68.2837	5.98284	5.40227	5.43081	5.60531	0.327266	5.89291	6.2027	6.09347	6.06303	0.157122	0.45772	0.218529
Avin_02730	NA		Conserved hypothetical protein	733.863	912.002	1056.96	844.155	1382.59	1569.86	9.51937	9.83289	10.0457	9.79932	0.26477	9.72136	10.4332	10.6164	10.257	0.472821	0.457657	0.342125
Avin_02570	vnfY	Vnf cluster	nitrogen fixation-related protein, vnfY	9.28861	9.00635	4.44498	11.4804	8.05868	10.4061	3.21546	3.17094	2.15218	2.84619	0.601449	3.5211	3.01054	3.37936	3.30367	0.263562	0.457475	0.472423
Avin_37590	N		Phage P2 major capsid precursor gpN-like protein	6.26981	5.83971	6.28647	6.6674	9.01976	9.90584	2.64842	2.5459	2.65225	2.61552	0.0603286	2.73713	3.17309	3.30828	3.07283	0.298484	0.457308	0.232931
Avin_13750	lepB		signal peptidase I	204.217	165.638	143.341	239.325	226.723	231.195	7.67396	7.37189	7.16331	7.40305	0.256746	7.90283	7.82479	7.85297	7.8602	0.0395173	0.457143	0.115389
Avin_28780	NA		RND efflux system, outer membrane lipoprotein, NodT family	54.3908	45.0154	34.8112	63.1149	58.8041	59.4034	5.76529	5.49235	5.12148	5.45971	0.323143	5.97991	5.87785	5.89247	5.91674	0.0551894	0.457037	0.146492
Avin_15110	mhpD		4-oxalocrotonate decarboxylase	9.08531	9.30286	7.42731	10.6868	11.7883	12.8861	3.18354	3.21767	2.89284	3.09802	0.178506	3.41776	3.55928	3.68774	3.55493	0.135042	0.456911	0.160916
Avin_31190	ttdB		L(+)-tartrate dehydratase beta subunit protein	15.6723	20.3228	21.5198	35.3975	19.7526	25.3391	3.97015	4.34503	4.4276	4.24759	0.243793	5.14558	4.30397	4.66329	4.70428	0.422299	0.456688	0.312526
Avin_03990	NA		conserved hypothetical protein	3.20843	6.00733	2.86602	5.6779	4.87129	5.16125	1.68187	2.58672	1.51905	1.92921	0.575211	2.50536	2.2843	2.36772	2.38579	0.111629	0.456581	0.645183
Avin_31640	NA		hypothetical protein	32.6428	27.9508	37.3378	45.3999	44.0349	44.0259	5.02869	4.80482	5.22257	5.01869	0.209055	5.50462	5.46058	5.46028	5.47516	0.0255114	0.456466	0.240108
Avin_21000	NA		Cysteine desulfurase, SufS-like protein	9.30923	11.8086	9.28377	14.9513	13.2554	13.2892	3.21866	3.56177	3.21471	3.33171	0.199243	3.9022	3.72851	3.73218	3.78763	0.0992363	0.455916	0.110215
Avin_18520	NA		heavy metal translocating P-type ATPase	26.7726	35.352	30.9042	34.8584	40.4129	53.4104	4.74269	5.14372	4.94973	4.94538	0.200552	5.12344	5.33674	5.73905	5.39974	0.312605	0.454364	0.215272
Avin_45670	NA		hypothetical protein	7.85449	10.159	17.5406	14.6315	14.7945	16.6252	2.97352	3.34469	4.13262	3.48361	0.591909	3.87101	3.88699	4.0553	3.93777	0.102099	0.454156	0.582692
Avin_18020	dctD		sigma54-dependent response regulator of C4 dicarboxylate transport, two component; DctD	46.0708	47.1599	33.8296	62.0321	56.3258	53.9593	5.52578	5.55949	5.08021	5.38849	0.26751	5.95494	5.81572	5.7538	5.84149	0.103017	0.452995	0.106453
Avin_26700	NA		conserved hypothetical protein	1.66067	3.45486	2.26637	3.99105	5.00271	1.66965	0.731769	1.78863	1.18038	1.23359	0.530434	1.99677	2.32271	0.739549	1.68634	0.835986	0.452749	0.558579
Avin_13140	NA		LppC lipoprotein	112.645	123.048	117.251	174.359	147.238	162.096	6.81563	6.94307	6.87346	6.87739	0.0638112	7.44592	7.202	7.3407	7.32954	0.12234	0.452152	0.0856631
Avin_42120	NA		4-hydroxy-2-oxovalerate aldolase	10.7167	18.4426	16.3304	20.9485	17.775	22.1832	3.42179	4.20497	4.02949	3.88542	0.410985	4.38877	4.15178	4.47139	4.33732	0.165904	0.451898	0.320867
Avin_15350	hmgA		homogentisate 1,2-dioxygenase	34.7108	49.3313	50.3957	62.6713	57.2219	61.3764	5.11731	5.62443	5.65523	5.46566	0.302068	5.96973	5.83849	5.93961	5.91595	0.0687455	0.45029	0.217624
Avin_24520	kdpD		osmosensory K+channel histidine protein kinase, KdpD	14.5439	20.872	20.2447	22.2213	23.9254	29.4427	3.86234	4.3835	4.33947	4.19511	0.289019	4.47387	4.58047	4.87984	4.64473	0.210473	0.449622	0.239066
Avin_51410	NA		Glycoside hydrolase, clan GH-D	32.5083	32.6955	34.9252	39.735	48.8485	48.6434	5.02274	5.03102	5.1262	5.05999	0.0574899	5.31234	5.61024	5.60417	5.50892	0.170269	0.448932	0.113579
Avin_01290	NA	Mo-uptake-related	ABC transporter, membrane spanning protein	5.04701	7.21859	5.0093	7.3511	9.32505	6.76573	2.33543	2.85172	2.32461	2.50392	0.301251	2.87796	3.22111	2.75824	2.95244	0.240253	0.448521	0.314764
Avin_03380	NA		methyl accepting chemotaxis sensory transducer	14.331	10.9875	9.01258	15.6281	13.3087	17.3068	3.84107	3.4578	3.17194	3.49027	0.335743	3.96607	3.7343	4.11326	3.93788	0.191047	0.447611	0.225016
Avin_38370	NA		conserved hypothetical protein	42.601	32.4195	30.0583	42.5258	48.0424	51.5027	5.41281	5.01879	4.90969	5.11377	0.264666	5.41027	5.58624	5.68658	5.56103	0.13987	0.447261	0.159965
Avin_37550	NA		holin-like protein	9.68311	3.17279	5.6223	5.712	7.56085	10.1249	3.27547	1.66575	2.49116	2.47746	0.804947	2.514	2.91855	3.33983	2.92413	0.412947	0.446666	0.723701
Avin_17380	NA		Acyl-CoA dehydrogenase	11.9947	12.0916	10.5693	15.6999	14.9671	16.4911	3.58432	3.59594	3.40181	3.52736	0.10888	3.97268	3.90372	4.04361	3.97334	0.0699476	0.445979	0.0691918
Avin_46420	NA		Phenazine biosynthesis PhzC/PhzF-like protein	91.7086	78.6437	73.0737	88.1442	117.916	127.906	6.51899	6.29726	6.19128	6.33584	0.167225	6.46179	6.88161	6.99894	6.78078	0.282412	0.444941	0.169129
Avin_33360	NA		conserved hypothetical protein	101.532	97.496	78.9248	123.702	128.022	124.304	6.66578	6.60727	6.30241	6.52515	0.195111	6.95072	7.00025	6.95773	6.96957	0.0267995	0.444412	0.0665835
Avin_15120	mhpF		Acetaldehyde dehydrogenase (acylating)	8.81908	9.35275	11.386	12.7348	13.8979	13.3001	3.14063	3.22539	3.50919	3.29174	0.193029	3.67071	3.7968	3.73337	3.73362	0.0630437	0.441889	0.209904
Avin_31170	NA		hypothetical protein	10.6459	7.18734	7.77237	8.05121	19.5382	9.46844	3.41222	2.84546	2.95835	3.07201	0.299991	3.0092	4.28823	3.24313	3.51352	0.681034	0.441507	0.496552
Avin_38640	mutS		DNA mismatch repair protein MutS	82.6711	79.2286	58.9978	98.9071	91.5619	106.801	6.36931	6.30795	5.88259	6.18662	0.265078	6.628	6.51668	6.73878	6.62782	0.111055	0.441204	0.134216
Avin_19700	NA		lipoprotein	33.0367	27.5388	30.8248	38.7093	38.2818	47.3205	5.046	4.7834	4.94602	4.92514	0.132541	5.27461	5.25859	5.56439	5.36586	0.172119	0.440725	0.194065
Avin_24070	flgI		Flagellar P-ring protein	235.014	169.051	157.2	193.823	236.508	340.317	7.8766	7.40132	7.29646	7.52479	0.309152	7.5986	7.88575	8.41073	7.96503	0.411831	0.440234	0.31818
Avin_35690	trbE		P-type conjugative transfer protein TrbE	7.47247	7.02019	6.40469	10.4508	9.53049	8.4123	2.90158	2.81151	2.67913	2.79741	0.111897	3.38554	3.25255	3.0725	3.23686	0.157109	0.439456	0.102456
Avin_08740	xylK		4-hydroxy-2-oxovalerate aldolase, XylK	20.5138	23.5745	19.4766	26.4482	27.4423	32.3574	4.35852	4.55915	4.28367	4.40045	0.142446	4.7251	4.77833	5.01602	4.83982	0.154902	0.439366	0.116757
Avin_26910	kguD		2-ketogluconate 6-phosphate reductase	14.4613	21.3442	26.4759	30.4848	27.8338	23.9705	3.85412	4.41577	4.72661	4.33217	0.44221	4.93002	4.79877	4.58319	4.77066	0.175116	0.438489	0.397554
Avin_20620	NA		Glycosyl transferase, family 2	90.8795	67.8999	63.3572	88.776	109.55	100.039	6.50588	6.08534	5.98544	6.19222	0.276195	6.4721	6.77545	6.64443	6.63066	0.152144	0.438438	0.172414
Avin_01300	modA2	Mo-uptake-related	periplasmic molybdate-binding protein, ModA2	9.34631	11.5338	11.0053	18.3778	12.5317	12.8139	3.2244	3.5278	3.46012	3.40411	0.15927	4.19989	3.64751	3.67964	3.84234	0.310059	0.438237	0.249186
Avin_26200	NA		Short-chain dehydrogenase/reductase protein	18.4035	14.4781	16.0595	21.1344	21.3	23.6341	4.20191	3.8558	4.00535	4.02102	0.173585	4.40152	4.41278	4.5628	4.45903	0.0900373	0.438014	0.15476
Avin_25600	NA		L-ornithine N5-oxygenase-PvdA-like protein	5.6819	7.53562	7.50751	12.7551	9.24289	6.75993	2.50637	2.91373	2.90834	2.77614	0.233645	3.67301	3.20834	2.75701	3.21279	0.458015	0.436641	0.3351
Avin_42830	nusA		Transcription termination factor NusA	196.689	138.102	141.782	208.093	218.025	210.44	7.61977	7.10959	7.14753	7.2923	0.284234	7.70108	7.76835	7.71726	7.7289	0.03511	0.436602	0.179583
Avin_30030	NA		Conserved hypothetical protein	7.07747	6.67522	6.95907	8.10066	8.93555	11.2577	2.82323	2.73881	2.79889	2.78698	0.0434524	3.01804	3.15956	3.49285	3.22348	0.243772	0.436499	0.208067
Avin_01920	pagL		lipidA 3-O-deacylase	639.823	393.446	412.634	634.032	649.872	624.584	9.32153	8.62002	8.68872	8.87676	0.386712	9.30841	9.34401	9.28675	9.31306	0.0289114	0.436302	0.273007
Avin_29400	NA		ABC-type nitrate/sulfonate/bicarbonate transport system, permease component	24.6533	37.9974	35.7526	43.4512	46.1362	41.2607	4.62371	5.24783	5.15997	5.0105	0.337841	5.44132	5.52783	5.3667	5.44528	0.080638	0.434777	0.250771
Avin_14760	lpxK		tetraacyldisaccharide 4-kinase	43.2504	38.8633	30.7582	46.6982	53.0467	51.5082	5.43464	5.28034	4.9429	5.21929	0.251491	5.54529	5.72919	5.68673	5.65374	0.0962846	0.434446	0.119355
Avin_43570	NA		hypothetical protein	8.01565	9.38008	4.88195	10.0299	10.2734	8.79162	3.00282	3.2296	2.28746	2.83996	0.491733	3.32623	3.36084	3.13613	3.2744	0.120989	0.434441	0.564085
Avin_27830	NA		phage-related protein	67.7967	53.6977	61.392	67.0611	77.5593	105.986	6.08314	5.74679	5.93998	5.9233	0.168796	6.0674	6.27723	6.72772	6.35745	0.33739	0.434149	0.252722
Avin_34200	NA		hypothetical protein	421.331	264.973	267.766	438.657	463.144	362.133	8.71881	8.0497	8.06483	8.27778	0.382019	8.77695	8.85532	8.50038	8.71088	0.186465	0.4331	0.282262
Avin_17590	NA		3-hydroxybutyrate dehydrogenase	157.141	156.004	178.254	153.02	257.523	272.253	7.29592	7.28544	7.47779	7.35305	0.108156	7.25757	8.00856	8.08881	7.78498	0.458506	0.43193	0.289687
Avin_28930	NA		hypothetical protein	63.6296	56.3487	61.4474	91.3007	67.1403	88.18	5.99163	5.81631	5.94128	5.91641	0.0902662	6.51255	6.06911	6.46238	6.34801	0.242839	0.431607	0.26378
Avin_37260	NA		hypothetical protein	21.4965	10.6825	7.23375	16.5022	18.5224	13.3229	4.42603	3.41718	2.85474	3.56599	0.796142	4.04459	4.2112	3.73584	3.99721	0.241194	0.431221	0.69551
Avin_14290	eftA1		Electron transfer flavoprotein, alpha subunit	0.691206	0.808864	0.463078	0.543651	2.09888	0.555955	-0.532813	-0.30603	-1.11067	-0.649838	0.414889	-0.879249	1.06962	-0.846961	-0.218862	1.11598	0.430976	0.610318
Avin_51810	scrB		sucrose or/and sucrose-6-phosphate hydrolase	52.673	63.7821	67.3834	114.975	76.3216	63.1285	5.71899	5.99508	6.07432	5.92946	0.186532	6.84517	6.25402	5.98022	6.3598	0.442073	0.430339	0.30427
Avin_33510	NA		transcriptional regulator	99.7072	62.4432	72.1789	78.5421	126.979	110.056	6.63963	5.96447	6.17351	6.2592	0.345638	6.29539	6.98845	6.7821	6.68865	0.355853	0.429446	0.335358
Avin_22090	NA		Bacterial inner-membrane translocator protein	15.0267	14.491	18.643	17.2358	27.0094	21.263	3.90945	3.85708	4.22056	3.9957	0.19649	4.10734	4.75539	4.41027	4.42434	0.324255	0.428635	0.289914
Avin_02750	vnfN	Vnf cluster	nitrogenase vanadiun-iron cofactor biosynthesis protein vnfN	120.492	158.901	166.719	172.835	194.997	230.661	6.9128	7.31198	7.38127	7.20202	0.252856	7.43325	7.60731	7.84963	7.63006	0.209121	0.428043	0.25343
Avin_47160	NA		ABC transporter	7.43488	6.61992	5.05324	9.05761	9.11471	7.31258	2.89431	2.72681	2.33721	2.65278	0.285834	3.17913	3.1882	2.87038	3.07924	0.180931	0.426458	0.270689
Avin_16630	pgi-2		Glucose-6-phosphate isomerase	7.90142	10.9688	9.16867	11.7286	13.6095	12.072	2.98211	3.45533	3.19671	3.21139	0.236951	3.55196	3.76655	3.59359	3.63737	0.113791	0.425981	0.18283
Avin_41620	NA		peptidase	10.4186	18.5195	17.2291	18.2171	21.8109	20.2868	3.38108	4.21097	4.10677	3.89961	0.45207	4.18722	4.44698	4.34247	4.32556	0.130701	0.425945	0.37856
Avin_39380	NA		Bacterial regulatory protein, TetR family	504.536	558.076	698.505	580.575	961.694	852.886	8.97881	9.12432	9.44813	9.18375	0.240236	9.18134	9.90943	9.73621	9.60899	0.380354	0.425242	0.3357
Avin_16840	NA		FabD/lysophospholipase-like protein	39.5889	34.2294	34.7725	56.0279	40.7458	49.9438	5.30702	5.09717	5.11988	5.17469	0.115167	5.80807	5.34858	5.64223	5.59963	0.232691	0.424941	0.15412
Avin_24510	NA		cation efflux protein	40.369	43.6977	43.4982	46.2377	50.3465	79.754	5.33518	5.44948	5.44288	5.40918	0.0641751	5.531	5.65382	6.31749	5.8341	0.423104	0.42492	0.277577
Avin_16100	NA		hypothetical protein	58.7301	47.4635	49.2739	60.6119	77.4155	70.7919	5.87603	5.56875	5.62275	5.68918	0.164056	5.92153	6.27455	6.14551	6.11386	0.178626	0.424689	0.145832
Avin_21440	NA		aspartate aminotransferase	1.90609	3.71759	1.41889	3.74797	2.64133	2.44873	0.930619	1.89437	0.504763	1.10992	0.711941	1.90611	1.40127	1.29204	1.53314	0.32759	0.423221	0.635724
Avin_16650	NA		LamB type porin	7.587	11.1277	8.69752	11.7358	11.958	12.6117	2.92353	3.47608	3.1206	3.17341	0.280035	3.55285	3.5799	3.65669	3.59648	0.0538682	0.423074	0.216184
Avin_34190	accD		acetyl-CoA carboxylase, carboxyl transferase, beta subunit	494.557	347.342	369.891	493.001	570.113	544.336	8.94999	8.44021	8.53096	8.64039	0.271939	8.94545	9.1551	9.08835	9.06297	0.107109	0.422581	0.206559
Avin_51300	NA		major facilitator superfamily (MFS) permease	9.26153	10.6099	7.61997	11.7893	13.2158	11.566	3.21125	3.40734	2.92978	3.18279	0.240044	3.5594	3.72419	3.53182	3.60514	0.104021	0.422345	0.15675
Avin_27360	mtlD		Mannitol dehydrogenase	5.76735	5.7265	6.63495	7.21663	8.90807	8.17067	2.52791	2.51765	2.73009	2.59188	0.119797	2.85133	3.15511	3.03045	3.0123	0.152706	0.420415	0.209842
Avin_32730	NA		VacJ-like lipoprotein	787.595	438.03	434.504	561.006	786.28	813.375	9.62131	8.77489	8.76322	9.05314	0.492085	9.13187	9.6189	9.66778	9.47285	0.296304	0.419709	0.442915
Avin_13130	NA		conserved hypothetical protein	69.6416	62.7853	49.9895	77.5511	96.7185	69.6609	6.12188	5.97235	5.64355	5.91259	0.244697	6.27707	6.59572	6.12228	6.33169	0.2414	0.419096	0.190611
Avin_14890	rpmF		50S ribosomal protein L32	707.623	334.034	369.094	574.44	608.421	596.653	9.46684	8.38385	8.52784	8.79284	0.588118	9.16601	9.24893	9.22075	9.2119	0.0421595	0.419052	0.513324
Avin_27190	NA		DNA topoisomerase III	36.3889	30.4496	27.4319	44.0219	38.8902	42.4287	5.18542	4.92835	4.77778	4.96385	0.206127	5.46015	5.28133	5.40697	5.38282	0.091822	0.418965	0.118023
Avin_24250	fliD		Flagellar hook-associated protein	1795.78	1364.39	1193.15	1618.06	1801.66	2385.15	10.8104	10.414	10.2206	10.4817	0.300676	10.6601	10.8151	11.2199	10.8983	0.28904	0.41668	0.29602
Avin_04030	NA		periplasmic sugar binding protein	60.4886	71.5786	60.4237	84.1376	83.2488	88.6327	5.91859	6.16146	5.91704	5.99903	0.140668	6.39468	6.37936	6.46977	6.4146	0.0483849	0.415571	0.0892405
Avin_15200	NA		Bacterial extracellular solute-binding protein, family 3	35.8802	26.6354	18.5316	35.1204	36.5117	32.7369	5.16512	4.73527	4.21192	4.7041	0.477362	5.13424	5.19029	5.03285	5.11912	0.0797999	0.415021	0.345689
Avin_48050	rpmB		ribosomal protein L28	687.344	291.679	256.436	441.95	555.371	496.272	9.42489	8.18824	8.00246	8.53853	0.773212	8.78774	9.11731	8.95499	8.95335	0.164791	0.414819	0.685077
Avin_04270	NA		hypothetical protein	43.4104	53.2421	50.8023	58.6839	73.3329	64.6284	5.43997	5.7345	5.66682	5.61376	0.154266	5.87489	6.19639	6.0141	6.02846	0.161228	0.414697	0.179314
Avin_25060	NA		aldo-keto reductase family protein	57.0681	49.7124	43.4338	63.6548	72.9907	62.7799	5.83461	5.63553	5.44075	5.63696	0.196937	5.9922	6.18964	5.97223	6.05136	0.120173	0.414392	0.123657
Avin_38350	NA		conserved hypothetical protein	31.8202	35.4585	26.2485	41.5658	40.8092	41.1586	4.99187	5.14806	4.71416	4.95136	0.219767	5.37733	5.35082	5.36312	5.36376	0.013263	0.412392	0.102025
Avin_40460	secD		SecD membrane export protein	226.283	120.65	111.192	174.639	193.611	211.617	7.82198	6.91469	6.7969	7.17786	0.560928	7.44823	7.59701	7.72532	7.59019	0.138669	0.412329	0.494489
Avin_24400	NA		hypothetical protein	89.3802	76.791	72.4298	109.751	86.7066	122.472	6.48188	6.26287	6.17851	6.30775	0.156588	6.77809	6.43807	6.93631	6.71749	0.254588	0.409735	0.193349
Avin_52130	NA		periplasmic binding protein	6.29975	7.11343	5.18315	8.58416	8.03057	7.88948	2.65529	2.83055	2.37383	2.61989	0.230408	3.10168	3.0055	2.97993	3.02904	0.0641944	0.409147	0.196084
Avin_25660	NA		RNA polymerase sigma factor, ECF subfamily, PvdS-like protein	20.153	18.2379	12.3015	22.1911	21.2728	22.4232	4.33292	4.18887	3.62076	4.04752	0.376534	4.47191	4.41094	4.48692	4.45659	0.0402435	0.409074	0.282453
Avin_18100	NA		PhnA protein	106.548	75.2483	73.4697	104.018	112.306	118.024	6.73536	6.23359	6.19908	6.38934	0.300156	6.70069	6.81129	6.88294	6.79831	0.0918162	0.408966	0.218529
Avin_28150	NA		dissimilatory sulfite reductase, DsrC-like protein	27.2545	16.1715	12.0014	15.096	31.6385	25.8581	4.76842	4.01538	3.58514	4.12298	0.598936	3.9161	4.98361	4.69254	4.53075	0.551843	0.40777	0.591722
Avin_28720	NA		undecaprenol kinase (bacitracin resitance protein), BacA	67.7372	68.409	60.2663	83.0172	92.4119	84.8961	6.08188	6.09611	5.91328	6.03042	0.101699	6.37534	6.53001	6.40763	6.43766	0.0815901	0.407234	0.0710058
Avin_32450	NA		hypothetical protein	21.4965	11.9789	19.4309	21.1344	25.5329	21.6127	4.42603	3.58242	4.28028	4.09625	0.450911	4.40152	4.67428	4.43381	4.50321	0.149035	0.40696	0.559756
Avin_36520	NA		hypothetical protein	31.6364	22.7825	28.3808	32.9644	39.8807	36.1572	4.98351	4.50985	4.82684	4.7734	0.241308	5.04284	5.31762	5.17621	5.17889	0.137411	0.405485	0.245635
Avin_27990	glgB		1,4-alpha-glucan branching enzyme	16.2249	30.9134	35.9716	38.1226	33.7302	32.5663	4.02014	4.95016	5.16879	4.71303	0.609938	5.25257	5.07597	5.02531	5.11795	0.119306	0.404923	0.582624
Avin_38330	NA		conserved hypothetical protein	45.47	40.3733	30.4234	46.9654	56.9864	48.3841	5.50684	5.33533	4.92711	5.25643	0.297811	5.55353	5.83255	5.59646	5.66084	0.15024	0.404416	0.195366
Avin_13460	NA		hypothetical protein	47.8786	35.4466	26.185	69.1672	36.0286	41.2607	5.58131	5.14758	4.71067	5.14652	0.435321	6.11202	5.17107	5.3667	5.54993	0.496513	0.40341	0.488819
Avin_23980	flgM		Anti-sigma-28 factor	204.665	139.928	111.013	160.71	200.1	228.735	7.67712	7.12855	6.79459	7.20008	0.445592	7.32831	7.64458	7.83753	7.60347	0.257086	0.403389	0.380354
Avin_45850	glnA		glutamine synthetase, type I; GlnA	2010.84	1893.99	1577.42	1989.62	2310.94	3020.89	10.9736	10.8872	10.6234	10.828	0.182457	10.9583	11.1743	11.5608	11.2311	0.305236	0.403049	0.250218
Avin_25070	NA		hypothetical protein	15.8395	15.8878	8.84317	17.7974	11.0428	26.1628	3.98546	3.98985	3.14456	3.70662	0.486762	4.15359	3.46504	4.70944	4.10936	0.623382	0.402736	0.582993
Avin_16770	NA		ABC-2 type transporter, permease component	94.8612	91.7204	79.4091	107.882	120.126	123.071	6.56775	6.51917	6.31123	6.46605	0.136259	6.75331	6.9084	6.94335	6.86835	0.101151	0.402301	0.0984587
Avin_43450	NA		conserved hypothetical protein	221.865	207.043	188.27	308.058	249.244	258.819	7.79354	7.69378	7.55666	7.68133	0.118932	8.26706	7.96141	8.0158	8.08142	0.163048	0.400097	0.122399
Avin_05440	NA		hypothetical protein	19.108	26.5532	14.6684	30.5275	23.3126	24.0142	4.25611	4.73081	3.87464	4.28719	0.428931	4.93204	4.54304	4.58581	4.68696	0.213315	0.399775	0.500008
Avin_51450	NA		gluconolactonase	17.4989	18.7123	21.5605	24.9164	25.6848	25.3286	4.12919	4.22591	4.43032	4.26181	0.153738	4.63902	4.68284	4.6627	4.66152	0.0219337	0.399711	0.190534
Avin_01930	NA		metallo-beta-lactamase family protein	61.8024	66.0337	64.3411	78.3735	96.974	79.0966	5.94959	6.04513	6.00767	6.0008	0.0481381	6.29229	6.59953	6.30554	6.39912	0.173682	0.398324	0.126466
Avin_24120	fliQ		flagellar biosynthetic protein	84.0752	57.5786	60.2739	75.6142	79.781	110.465	6.39361	5.84746	5.91346	6.05151	0.298098	6.24059	6.31797	6.78745	6.44867	0.295931	0.397158	0.333471
Avin_03040	metX		Homoserine O-acetyltransferase	86.3254	55.0777	53.9434	76.9738	89.6922	84.7447	6.43171	5.7834	5.75337	5.98949	0.383267	6.26629	6.48691	6.40505	6.38609	0.111524	0.396591	0.315113
Avin_40430	trmH		RNA methyltransferase TrmH, group 1	47.6409	56.1389	52.4542	71.4816	67.3276	66.4237	5.57413	5.81093	5.71299	5.69935	0.118988	6.1595	6.07313	6.05363	6.09542	0.0563478	0.396069	0.115389
Avin_24540	kup		potassium uptake protein	23.0247	25.0365	24.1167	28.5799	32.8513	33.7336	4.52511	4.64596	4.59196	4.58768	0.0605381	4.83693	5.03788	5.07612	4.98364	0.128487	0.395965	0.119355
Avin_46440	NA		3-methyl-2-oxobutanoate hydroxymethyltransferase	99.8547	99.3604	85.3436	98.9303	136.366	142.691	6.64176	6.6346	6.41521	6.56386	0.12878	6.62834	7.09134	7.15675	6.95881	0.288057	0.394953	0.195698
Avin_15520	NA		heavy metal sensor histidine protein kinase, two-component	31.15	31.5611	30.1147	52.1511	35.0769	36.7216	4.96116	4.98007	4.9124	4.95121	0.0349178	5.70463	5.13245	5.19856	5.34521	0.313013	0.394	0.208082
Avin_28090	NA		transposase or inactivated derivative	4.04208	2.58007	2.05153	6.86417	1.19552	5.91118	2.0151	1.36741	1.0367	1.47307	0.497683	2.77909	0.257637	2.56345	1.86672	1.39767	0.393653	0.567973
Avin_21430	NA		FAD linked oxidoreductase	1.81789	3.191	1.42089	2.85962	2.46434	2.65019	0.862262	1.67401	0.506795	1.01435	0.598285	1.51583	1.3012	1.40609	1.40771	0.107323	0.393352	0.590169
Avin_49250	NA		L-arabonate dehydratase	7.35114	6.95148	5.88672	9.85543	7.97219	8.66003	2.87797	2.79732	2.55746	2.74425	0.166712	3.30092	2.99498	3.11437	3.13676	0.154194	0.392504	0.177078
Avin_43060	NA		GntR family transcriptional regulator	131.469	127.235	84.8906	175.603	137.175	133.014	7.03858	6.99136	6.40753	6.81249	0.351496	7.45618	7.09988	7.05544	7.20383	0.219665	0.391342	0.259159
Avin_21920	asfB		4Fe-4S ferredoxin protein	3.28191	3.84056	0.732913	3.22663	1.77959	3.62962	1.71454	1.94132	-0.448286	1.06919	1.31905	1.69003	0.831544	1.85982	1.46046	0.551237	0.391275	0.905988
Avin_49340	NA		LysR family transcriptional regulator protein	16.0709	14.145	13.1901	17.9609	19.0672	19.7484	4.00638	3.82223	3.72138	3.84999	0.144512	4.16679	4.25302	4.30366	4.24116	0.0692052	0.391162	0.149748
Avin_33310	NA		hypothetical protein	24.1836	8.38523	8.40101	8.98213	21.3699	19.9918	4.59596	3.06785	3.07056	3.57812	0.88147	3.16706	4.41751	4.32134	3.96863	0.695849	0.390511	0.771925
Avin_22000	NA		transcriptional regulator, Crp/Fnr family	24.9578	19.1865	17.9005	26.1494	30.0298	24.5433	4.64142	4.26202	4.16193	4.35512	0.252941	4.7087	4.90832	4.61726	4.74476	0.148846	0.389639	0.224235
Avin_17400	NA		Electron-transferring-flavoprotein ubiquinone oxidoreductase	5.62818	6.40326	8.46648	7.07042	10.0032	9.66679	2.49267	2.67881	3.08176	2.75108	0.301124	2.8218	3.32239	3.27304	3.13908	0.275878	0.387997	0.400583
Avin_14700	lolD		lipoprotein-releasing ABC transporter	104.253	83.3484	72.3177	108.121	99.854	130.418	6.70395	6.38108	6.17628	6.42044	0.266029	6.7565	6.64175	7.027	6.80842	0.197805	0.387982	0.228101
Avin_17560	NA		3-oxoacid CoA-transferase, subunit B	207.976	223.799	265.333	221.547	350.723	355.812	7.70027	7.80606	8.05166	7.85266	0.180269	7.79147	8.45419	8.47497	8.24021	0.388759	0.387545	0.340268
Avin_28330	NA		transposase inactivated derivative	81.2959	107.941	75.0636	105.288	117.835	118.674	6.34511	6.7541	6.23004	6.44308	0.275422	6.71819	6.88062	6.89085	6.82989	0.0968663	0.386807	0.221133
Avin_22710	NA		heavy metal translocating P-type ATPase protein	59.3542	107.96	127.615	95.281	143.955	133.158	5.89128	6.75435	6.99566	6.5471	0.580628	6.57412	7.16948	7.057	6.93353	0.316303	0.386436	0.601485
Avin_24340	cheA		Chemotaxis sensory histidine protein kinase; CheA	300.828	219.986	196.287	277.17	281.488	370.327	8.23279	7.78127	7.61682	7.87696	0.318941	8.11463	8.13693	8.53266	8.2614	0.235176	0.384442	0.316489
Avin_17700	NA		anti-sigma factor, FecR family	12.7387	14.1307	11.557	18.1338	14.8222	17.2101	3.67114	3.82076	3.53069	3.6742	0.145058	4.18061	3.88969	4.10519	4.0585	0.150977	0.384301	0.175671
Avin_23160	pabB		para-aminobenzoate synthase, component I	50.3522	50.538	46.7083	62.0704	63.7422	66.7853	5.65398	5.6593	5.54561	5.61963	0.0641587	5.95583	5.99418	6.06146	6.00382	0.0534689	0.384194	0.0873217
Avin_28210	lolA		outer membrane lipoprotein carrier protein, LolA	107.276	98.6877	92.7804	131.48	122.84	135.08	6.74518	6.6248	6.53575	6.63524	0.105106	7.0387	6.94063	7.07767	7.019	0.0706103	0.383758	0.102456
Avin_04500	cooF		iron-sulfur cluster-binding protein CooF	215.658	93.049	436.698	629.942	96.5092	319.776	7.7526	6.53992	8.77049	7.68767	1.1167	9.29907	6.59259	8.32092	8.07086	1.37046	0.38319	0.765764
Avin_18690	NA		ABC transporter, inner membrane permease component	11.2839	11.0317	9.0908	15.8684	12.2372	12.9246	3.49619	3.46359	3.18441	3.38139	0.171374	3.98808	3.6132	3.69204	3.76444	0.197649	0.383047	0.217624
Avin_35850	NA		Regulatory protein, LysR-family	5.04997	4.47212	4.26718	7.78283	7.9929	3.43059	2.33628	2.16096	2.09328	2.19684	0.125407	2.9603	2.99872	1.77846	2.57916	0.693692	0.382318	0.447855
Avin_17520	NA		ABC transporter	8.8319	10.5303	7.8149	12.6151	11.0238	11.5603	3.14272	3.39647	2.96623	3.16847	0.216276	3.65708	3.46255	3.53111	3.55025	0.0986683	0.381772	0.234113
Avin_45820	NA		group II intron maturase	4.99699	6.61992	7.05348	5.65438	8.99785	10.1428	2.32106	2.72681	2.81834	2.62207	0.264668	2.49937	3.16958	3.34239	3.00378	0.445294	0.381709	0.425264
Avin_19660	NA		conserved hypothetical protein	56.2525	66.7683	50.2491	77.427	76.692	70.2919	5.81385	6.06109	5.65102	5.84199	0.206477	6.27477	6.261	6.13529	6.22369	0.076864	0.381697	0.153426
Avin_02330	NA		CsbD-like stress response protein	34.2601	23.5834	33.7541	30.3807	47.3538	41.8747	5.09846	4.5597	5.07699	4.91172	0.305041	4.92508	5.56541	5.38801	5.29283	0.330601	0.381116	0.440767
Avin_44400	NA		Conserved hypothetical protein	228.194	114.555	133.678	181.431	216.628	196.177	7.83411	6.8399	7.06261	7.24554	0.521741	7.50328	7.75908	7.61601	7.62612	0.128199	0.380579	0.508018
Avin_11570	NA		Integral membrane protein, TerC family	9.94058	7.56124	8.23221	12.135	11.1397	10.0776	3.31333	2.91862	3.04128	3.09108	0.20201	3.6011	3.47764	3.33308	3.47061	0.134147	0.379531	0.223228
Avin_49500	NA		ammonia monooxygenase	37.1036	45.6248	38.6677	49.1013	52.3735	56.0155	5.21349	5.51175	5.27306	5.33276	0.157841	5.61769	5.71077	5.80775	5.71207	0.0950385	0.379307	0.147277
Avin_20990	NA		conserved hypothetical protein	1.10593	2.58837	1.85231	2.99008	2.54865	1.52888	0.145259	1.37204	0.889328	0.80221	0.618014	1.58018	1.34973	0.612471	1.18079	0.505491	0.378585	0.660362
Avin_44480	NA		hypothetical protein	10.2809	9.84353	10.9578	14.7022	14.6971	11.2762	3.3619	3.29918	3.45389	3.37166	0.0778184	3.87796	3.87746	3.49521	3.75021	0.220836	0.378554	0.384039
Avin_24270	fliT		flagellar protein	946.182	730.694	660.455	924.3	888.065	1221.12	9.88597	9.51312	9.36732	9.5888	0.267483	9.85222	9.79452	10.254	9.96691	0.250286	0.378105	0.287801
Avin_31630	NA		CRISPR-associated helicase Cas3	26.9518	26.4477	24.293	33.7129	31.1304	36.1736	4.75231	4.72507	4.60247	4.69328	0.079819	5.07523	4.96025	5.17686	5.07078	0.108374	0.377501	0.114488
Avin_12030	NA		conserved hypothetical protein	52.9145	55.4715	49.2367	74.5124	65.4547	64.8382	5.72559	5.79367	5.62166	5.71364	0.0866263	6.21941	6.03242	6.01877	6.0902	0.112104	0.376559	0.117295
Avin_42860	glmM		phosphoglucosamine mutase	261.236	191.093	206.446	242.145	296.06	314.499	8.02921	7.57813	7.68962	7.76565	0.234953	7.91973	8.20974	8.29691	8.14213	0.197473	0.376475	0.259159
Avin_01060	NA		carbonic anhydrase	60.4319	81.0235	83.0944	83.3494	100.179	106.415	5.91724	6.34027	6.37668	6.2114	0.255397	6.3811	6.64643	6.73355	6.58703	0.183582	0.375632	0.29717
Avin_02560	NA	Vnf cluster	ABC transporter	21.1526	19.3196	7.68093	17.7529	18.2771	21.094	4.40276	4.27199	2.94128	3.87201	0.808683	4.14998	4.19196	4.39876	4.2469	0.133179	0.374893	0.682449
Avin_18810	NA		conserved hypothetical protein	26.5545	29.8909	28.5211	33.0691	37.8487	39.4115	4.73088	4.90163	4.83396	4.82216	0.0859834	5.04741	5.24217	5.30054	5.19671	0.132547	0.374552	0.184177
Avin_18440	NA		Aldehyde dehydrogenase family protein	14.7036	13.1816	10.6573	15.724	16.9716	16.8579	3.8781	3.72045	3.41377	3.67077	0.236118	3.9749	4.08505	4.07536	4.0451	0.0609913	0.374328	0.177787
Avin_47770	NA		Conserved hypothetical protein	228.287	184.947	174.782	224.442	302.079	236.827	7.8347	7.53097	7.44941	7.60503	0.203042	7.8102	8.23878	7.88769	7.97889	0.228385	0.373861	0.217624
Avin_49490	NA		Uncharacterized protein family UPF0065	48.9276	45.9901	47.7113	59.7728	64.36	60.5952	5.61258	5.52325	5.57626	5.5707	0.0449214	5.90142	6.00809	5.92113	5.94355	0.0567601	0.372851	0.113579
Avin_06560	NA		Short-chain dehydrogenase/reductase SDR	47.0127	44.7894	40.3951	55.843	56.86	58.1611	5.55498	5.48508	5.33611	5.45872	0.11179	5.8033	5.82934	5.86198	5.83154	0.0294014	0.372819	0.103562
Avin_34210	trpF		phosphoribosylanthranilate isomerase	281.22	190.065	173.006	270.357	262.182	282.532	8.13556	7.57035	7.43468	7.71353	0.371727	8.07872	8.03443	8.14227	8.08514	0.0542065	0.371611	0.321751
Avin_40600	NA		conserved hypothetical protein	28.3665	26.971	18.3115	23.0953	35.0891	37.4324	4.82612	4.75334	4.19468	4.59138	0.345475	4.52953	5.13295	5.22621	4.9629	0.378194	0.37152	0.413496
Avin_26720	NA		OmpA/MotB domain protein	1.39652	1.05059	0.891059	1.66722	1.29815	1.30378	0.481841	0.0711932	-0.166407	0.128876	0.327951	0.737441	0.376457	0.382706	0.498868	0.206634	0.369992	0.591375
Avin_24430	NA		Binding-protein-dependent transport systems inner membrane component	7.35574	11.1308	7.93016	12.2193	8.8024	13.0059	2.87887	3.47649	2.98735	3.11424	0.318375	3.61109	3.1379	3.70109	3.48336	0.302545	0.369124	0.380275
Avin_36290	NA		conserved hypothetical protein	30.955	27.6712	19.6824	30.0109	36.8339	32.8514	4.9521	4.79032	4.29883	4.68042	0.340217	4.90741	5.20296	5.03788	5.04942	0.148113	0.369004	0.333812
Avin_20210	NA		shikimate 5-dehydrogenase	5.31872	7.953	6.10383	9.15098	8.17143	7.42706	2.41108	2.9915	2.60971	2.67076	0.294986	3.19393	3.03059	2.89279	3.0391	0.150748	0.368338	0.354203
Avin_37880	NA		conserved hypothetical protein	39.4038	46.0198	57.5024	39.0469	78.7806	72.8792	5.30026	5.52418	5.84555	5.55667	0.274092	5.28714	6.29977	6.18744	5.92478	0.555065	0.368115	0.466407
Avin_11370	NA		conserved hypothetical protein	22.761	26.9836	26.4115	35.5409	28.3946	34.5505	4.50849	4.75401	4.72309	4.66187	0.133722	5.15141	4.82754	5.11063	5.02986	0.176394	0.367997	0.217213
Avin_13190	ftsI		Penicilin-binding Protein 3	276.712	283.652	261.135	304.7	383.774	376.732	8.11224	8.14798	8.02865	8.09629	0.0612413	8.25125	8.58411	8.5574	8.46425	0.184952	0.367961	0.177013
Avin_33670	NA		LacI family transcriptional regulator	14.4649	12.0685	14.8055	16.5915	20.0445	16.6977	3.85449	3.59317	3.88806	3.77857	0.16144	4.05237	4.32513	4.06158	4.14636	0.15489	0.367787	0.252722
Avin_09420	NA		myo-inositol dehydrogenase	38.1259	43.1918	39.5519	53.5671	53.3698	48.7986	5.2527	5.43269	5.30568	5.33035	0.0924967	5.74328	5.73795	5.60877	5.69666	0.0761679	0.36631	0.119355
Avin_25320	NA		membrane protein	11.7105	9.96644	9.60116	13.9286	13.4103	12.8441	3.54973	3.31708	3.26321	3.37667	0.152272	3.79998	3.74527	3.68304	3.74276	0.0585095	0.36609	0.162261
Avin_36310	NA		hypothetical protein	48.8557	33.1598	57.8252	74.9311	42.3866	62.8734	5.61045	5.05136	5.85363	5.50515	0.411369	6.22749	5.40554	5.97438	5.86914	0.420964	0.363988	0.544692
Avin_25160	NA		response regulator	79.6033	58.6261	52.4433	66.1856	84.5001	93.1103	6.31476	5.87347	5.71269	5.96697	0.311735	6.04845	6.40088	6.54087	6.33007	0.253734	0.363094	0.32531
Avin_23760	NA		hypothetical protein	117.884	100.623	96.0116	136.351	153.412	115.733	6.88122	6.65281	6.58514	6.70639	0.155145	7.09118	7.26127	6.85465	7.06903	0.20421	0.362643	0.246346
Avin_12300	NA		hypothetical protein	6.14186	0	1.37159	3.62304	1.33215	3.70504	2.61868	0	0.455854	1.02484	1.39899	1.8572	0.413756	1.88949	1.38682	0.842849	0.361973	0.963789
Avin_42400	otsB		trehalose-phosphatase	11.0021	11.6865	7.37097	14.4779	10.4631	13.274	3.45971	3.54677	2.88185	3.29611	0.361389	3.85578	3.38724	3.73053	3.65785	0.242576	0.361738	0.376189
Avin_24810	NA		conserved hypothetical protein	13.02	20.9498	30.2876	21.8678	28.0928	28.4988	3.70265	4.38887	4.92065	4.33739	0.61063	4.45074	4.81213	4.83283	4.69856	0.214876	0.361173	0.665065
Avin_18820	NA		conserved hypothetical protein	37.6361	39.3811	36.1961	51.3168	46.1783	47.9209	5.23404	5.29943	5.17776	5.23708	0.060892	5.68136	5.52914	5.58258	5.5977	0.0772244	0.360617	0.115652
Avin_33940	NA		conserved hypothetical protein	10.0121	19.9867	17.7556	23.161	16.6062	19.5403	3.32367	4.32097	4.1502	3.93161	0.533374	4.53363	4.05365	4.28838	4.29189	0.240005	0.360274	0.597471
Avin_12510	NA		dipeptide ABC transporter, inner membrane permease component	35.2109	29.2612	24.9288	42.6451	34.5885	36.6839	5.13795	4.87092	4.63974	4.88287	0.249318	5.41431	5.11222	5.19708	5.2412	0.155804	0.358331	0.224235
Avin_36680	ybgC		acyl-coenzyme A thioester hydrolase	84.2548	69.2203	60.2489	85.6724	97.9443	88.1916	6.39669	6.11312	5.91286	6.14089	0.243104	6.42076	6.61389	6.46257	6.49907	0.101608	0.358181	0.20499
Avin_24280	NA		conserved hypothetical protein	390.803	291.312	235.712	380.765	324.09	457.931	8.6103	8.18642	7.88088	8.22587	0.366303	8.57276	8.34025	8.83899	8.584	0.249558	0.35813	0.377279
Avin_43680	NA		hypothetical protein	13.9977	19.8905	5.58207	12.7789	19.5175	13.0682	3.80712	4.31401	2.4808	3.53398	0.946636	3.6757	4.2867	3.70798	3.89013	0.343821	0.35615	0.828308
Avin_28730	NA		hypothetical protein	53.155	62.2031	46.2601	72.2413	83.0777	53.4424	5.73213	5.95892	5.5317	5.74092	0.213744	6.17475	6.37639	5.73991	6.09702	0.32528	0.356102	0.325619
Avin_09680	NA		AMP-dependent synthetase and ligase family protein	24.7052	24.0078	21.9052	29.1272	29.1363	32.0932	4.62674	4.58543	4.4532	4.55513	0.0906531	4.8643	4.86474	5.00419	4.91108	0.0806408	0.355953	0.122399
Avin_32430	NA		Glyoxalase/Bleomycin resistance protein	37.7817	30.4917	32.3675	42.2688	39.2076	47.1551	5.23962	4.93035	5.01648	5.06215	0.159613	5.40152	5.29306	5.55934	5.41797	0.1339	0.355828	0.238744
Avin_51470	aglA-1		Alpha-glucosidase	16.1793	18.4001	16.2847	20.0142	23.8893	21.2309	4.01608	4.20164	4.02544	4.08105	0.104536	4.32295	4.57829	4.40809	4.43645	0.130008	0.355391	0.157381
Avin_18140	NA		hypothetical protein	18.3437	15.4288	11.5214	20.8526	21.7584	14.9848	4.19721	3.94756	3.52624	3.89034	0.339124	4.38216	4.4435	3.90543	4.2437	0.294548	0.35336	0.481347
Avin_20440	rpmI		50S ribosomal protein L35	2075.57	1281.78	1268.83	1953.47	1763.87	2042.24	11.0193	10.3239	10.3093	10.5508	0.405761	10.9318	10.7845	10.9959	10.9041	0.108397	0.35326	0.412008
Avin_09600	NA		Transposase, IS4	31.8078	32.3138	29.6621	40.5506	39.6125	39.5355	4.99131	5.01408	4.89055	4.96531	0.0657399	5.34165	5.30788	5.30508	5.3182	0.0203542	0.352891	0.119355
Avin_21070	NA		hypothetical protein	112.396	214.901	176.25	216.779	186.501	219.215	6.81245	7.74753	7.46148	7.34049	0.47914	7.76008	7.54304	7.7762	7.69311	0.130212	0.352621	0.500008
Avin_43880	NA		hypothetical protein	8.5986	12.7455	5.7607	10.1445	11.8117	10.9505	3.1041	3.67192	2.52624	3.10076	0.572846	3.34263	3.56215	3.45292	3.45257	0.10976	0.35181	0.652603
Avin_00700	NA		transposase	13.0586	11.2848	13.9082	15.2089	18.7372	14.9471	3.70693	3.49631	3.79787	3.66703	0.154687	3.92684	4.22784	3.9018	4.01882	0.181442	0.35179	0.321343
Avin_24410	NA		ABC transporter	39.4803	47.6305	38.9674	55.933	49.1097	55.433	5.30306	5.57381	5.2842	5.38702	0.16204	5.80563	5.61794	5.79267	5.73875	0.104825	0.351723	0.16519
Avin_13450	fxsA		FxsA cytoplasmic membrane protein	143.22	263.506	226.227	411.857	180.964	238.01	7.16209	8.04169	7.82163	7.67514	0.457731	8.686	7.49956	7.89488	8.02681	0.604123	0.351675	0.564126
Avin_29390	NA		ABC-type nitrate/sulfonate/bicarbonate transport system,substrate binding component	12.2837	18.1797	17.3466	18.352	18.9374	23.1262	3.61868	4.18426	4.11658	3.97317	0.308863	4.19787	4.24317	4.53146	4.32416	0.180945	0.350991	0.378338
Avin_49670	NA		hypothetical protein	16.8754	18.9271	16.3551	22.0674	22.4177	21.9031	4.07685	4.24238	4.03167	4.11697	0.110936	4.46385	4.48657	4.45306	4.46783	0.0171018	0.350858	0.117223
Avin_15340	NA		conserved hypothetical protein	48.1522	29.5831	32.2599	43.4524	48.8632	44.7816	5.58953	4.8867	5.01167	5.16263	0.374946	5.44136	5.61068	5.48483	5.51229	0.0879337	0.349658	0.384557
Avin_29890	NA		Low molecular weight phosphotyrosine protein phosphatase	8.94485	4.05192	7.73248	10.4963	5.00674	11.0239	3.16106	2.01861	2.95093	2.7102	0.608081	3.39181	2.32387	3.46257	3.05942	0.637982	0.349217	0.669339
Avin_45240	aroB		3-dehydroquinate synthase	367.193	262.494	240.812	325.401	373.255	395.02	8.52039	8.03614	7.91176	8.1561	0.32156	8.34608	8.54402	8.62578	8.50529	0.143818	0.349193	0.328595
Avin_23770	NA		MFS metabolite transporter	35.6055	23.5259	25.0171	32.5053	35.7241	37.2591	5.15403	4.55618	4.64484	4.78502	0.322634	5.0226	5.15883	5.21952	5.13365	0.100844	0.348636	0.334973
Avin_36240	NA		conserved hypothetical protein	4.12262	4.59464	3.06886	5.01822	4.47091	5.32917	2.04356	2.19995	1.6177	1.95374	0.301337	2.32717	2.16057	2.41391	2.30055	0.128752	0.346812	0.476173
Avin_11560	NA		hypothetical protein	12.2837	25.4824	14.9628	25.2515	20.5878	18.5252	3.61868	4.67143	3.90331	4.06447	0.544565	4.6583	4.36372	4.21142	4.41114	0.227184	0.346672	0.610154
Avin_48160	NA		Aminotransferase protein	52.1325	50.5296	42.695	55.0137	61.4927	68.3544	5.70411	5.65906	5.41599	5.59305	0.154985	5.78172	5.94234	6.09496	5.93967	0.156639	0.34662	0.179314
Avin_37340	NA		Phage late control gene D protein-like protein	11.3083	8.6141	9.17232	11.4325	13.9991	11.4767	3.49931	3.1067	3.19729	3.26777	0.205577	3.51507	3.80727	3.52064	3.61433	0.167114	0.346558	0.291435
Avin_32540	NA		hypothetical protein	84.5991	68.1638	61.943	73.6296	99.2666	100.395	6.40257	6.09093	5.95287	6.14879	0.230367	6.20221	6.63324	6.64954	6.495	0.253688	0.346205	0.372299
Avin_24470	NA		adinene-specific DNA-methyltransferase	4.24857	6.15906	3.61106	6.29668	5.08889	6.05667	2.08698	2.62271	1.85242	2.18737	0.394836	2.65459	2.34735	2.59852	2.53349	0.16362	0.34612	0.410565
Avin_22860	NA		lipoprotein	10.4578	4.53255	8.64969	9.52001	9.66108	9.15134	3.3865	2.18032	3.11265	2.89316	0.632335	3.25096	3.27219	3.19398	3.23904	0.0404406	0.345885	0.689212
Avin_16580	NA		major facilitator superfamily protein	1.8193	2.91335	3.1006	3.7656	2.90759	3.08066	0.863386	1.54268	1.63255	1.3462	0.42054	1.91288	1.53982	1.62324	1.69198	0.195798	0.345776	0.561825
Avin_00680	NA		hypothetical protein	17.1972	15.0934	19.2023	21.1344	18.6501	25.9353	4.1041	3.91585	4.26321	4.09439	0.173885	4.40152	4.22111	4.69684	4.43983	0.240169	0.34544	0.572013
Avin_40920	NA		hypothetical protein	0	0	0	1.36351	1.50404	0	0	0	0	0	0	0.447326	0.588843	0	0.34539	0.307371	0.34539	0.422022
Avin_40310	pilF	pili/fimbrial-related	type IV pilus biogenesis protein PilF	104.509	95.6512	79.3139	117.116	115.734	119.938	6.70748	6.57971	6.3095	6.53223	0.203193	6.8718	6.85467	6.90614	6.87754	0.0262139	0.345305	0.157999
Avin_34710	NA		poly (3-hydroxybutyrate) depolymerase protein	52.7584	60.2549	89.4975	58.7275	110.03	90.2762	5.72133	5.91301	6.48378	6.03937	0.39662	5.87596	6.78175	6.49627	6.38466	0.463094	0.345294	0.567477
Avin_23420	NA		protein kinase	18.1178	16.9615	15.2	20.1234	24.003	19.7912	4.17933	4.08419	3.926	4.06317	0.127968	4.3308	4.58514	4.30678	4.40758	0.154243	0.344402	0.179692
Avin_05860	NA		Phospholipid/glycerol acyltransferase	21.9322	23.116	17.84	24.5616	27.2506	27.6	4.45498	4.53082	4.15704	4.38095	0.197581	4.61833	4.76821	4.7866	4.72438	0.0922996	0.343433	0.193349
Avin_33770	NA		conserved hypothetical protein	25.8589	34.197	36.9727	40.0985	42.6353	38.998	4.69259	5.0958	5.20839	4.99892	0.271202	5.32548	5.41398	5.28533	5.34159	0.0658202	0.342671	0.332608
Avin_06190	rpsL		30S ribosomal protein S12	1285.98	726.269	749.897	1001.16	1223.54	1164.65	10.3286	9.50436	9.55055	9.79452	0.463146	9.96745	10.2568	10.1857	10.1367	0.150793	0.342139	0.500675
Avin_26780	NA		Protein phosphatase 2C-like protein	10.2046	14.095	16.251	18.0917	17.9607	14.6327	3.35114	3.81711	4.02246	3.73024	0.343985	4.17726	4.16677	3.87113	4.07172	0.173795	0.341482	0.454699
Avin_42300	NA		hypothetical protein	52.7273	43.1918	36.6837	52.6367	51.0238	63.2071	5.72048	5.43269	5.19707	5.45008	0.262139	5.718	5.6731	5.98201	5.79104	0.166908	0.34096	0.308793
Avin_45400	NA		conserved hypothetical protein	40.9293	47.0914	48.7739	59.1764	51.8473	62.2447	5.35506	5.55739	5.60804	5.50683	0.133852	5.88695	5.6962	5.95988	5.84767	0.136158	0.340843	0.252917
Avin_14320	NA		periplasmic sensory histidine protein kinase	19.5591	18.03	16.8947	20.1367	25.0135	24.0245	4.28976	4.17233	4.0785	4.1802	0.105851	4.33175	4.64464	4.58643	4.52094	0.166407	0.340741	0.194286
Avin_06980	NA		thiol:disulfide interchange protein, DsbD	30.4872	24.9184	22.4933	34.4265	31.0102	32.4871	4.93013	4.63914	4.49142	4.6869	0.22322	5.10545	4.95467	5.02179	5.0273	0.0755397	0.340407	0.204536
Avin_17390	NA		Phenylacetic acid degradation-related protein	16.1605	21.4091	12.5973	20.9845	21.8246	19.3135	4.0144	4.42015	3.65504	4.02986	0.382791	4.39125	4.44788	4.27154	4.37022	0.0900328	0.340362	0.403985
Avin_16130	NA		hypothetical protein	17.3126	5.40256	6.76592	10.78	12.8298	9.28332	4.11375	2.43364	2.75829	3.10189	0.891202	3.43028	3.68142	3.21464	3.44212	0.233615	0.340221	0.887232
Avin_42490	pssA		phosphatidylserine synthase	64.7275	39.358	46.2344	54.2788	67.099	65.556	6.01631	5.29858	5.53089	5.61526	0.366224	5.76232	6.06822	6.03466	5.95506	0.167766	0.339803	0.413496
Avin_49020	anfA	Anf cluster	sigma54-dependent transcriptional activator for the iron only nitrogenase, AnfA	15.4231	19.7318	16.686	24.1985	22.706	18.7203	3.94702	4.30245	4.06057	4.10335	0.181533	4.59685	4.505	4.22653	4.44279	0.192834	0.339446	0.238744
Avin_38540	NA		Conserved hypothetical protein	189.766	165.468	145.351	196.902	216.289	216.728	7.56808	7.37041	7.1834	7.37396	0.192367	7.62134	7.75682	7.75974	7.71263	0.0790776	0.338668	0.190434
Avin_10110	NA		conserved hypothetical protein	27.5348	37.8748	56.6361	47.968	54.4834	45.6539	4.78319	5.24317	5.82365	5.28333	0.521393	5.584	5.76775	5.51267	5.62147	0.131603	0.338136	0.637417
Avin_42110	NA		major facilitator superfamily protein	9.16763	16.2772	17.6492	17.094	16.6845	18.6463	3.19655	4.02478	4.14153	3.78762	0.515201	4.09542	4.06044	4.22082	4.12556	0.0843299	0.337938	0.587318
Avin_07570	hflC		membrane bound protease regulator HflC	645.642	577.532	643.578	765.389	776.44	815.28	9.33459	9.17376	9.32997	9.27944	0.0915517	9.58005	9.60073	9.67115	9.61731	0.0477616	0.337871	0.208799
Avin_14460	NA		conserved hypothetical protein	115.918	115.27	112.419	122.526	172.336	143.355	6.85696	6.84888	6.81274	6.83952	0.0235477	6.93695	7.42908	7.16345	7.17649	0.246328	0.336969	0.234587
Avin_37610	P		Phage P2 terminase ATPase subunit, gpP-like protein	2.64121	4.89377	2.53956	4.47213	5.01261	2.95054	1.4012	2.29095	1.34458	1.67891	0.530797	2.16096	2.32556	1.56098	2.01583	0.402421	0.336928	0.605664
Avin_24260	fliS		flagellar protein FliS	1284.83	1000.04	899.185	1190.03	1217.99	1604.33	10.3274	9.96583	9.81247	10.0352	0.264364	10.2168	10.2503	10.6478	10.3716	0.239735	0.336386	0.338693
Avin_24090	flgK		flagellar hook-associated protein	752.695	531.797	515.664	647.914	670.56	955.985	9.55592	9.05473	9.01029	9.20698	0.303008	9.33966	9.38922	9.90084	9.54324	0.310682	0.336262	0.413496
Avin_50250	NA		conserved hypothetical protein	15.2151	13.5579	16.8332	18.1152	18.3171	21.0514	3.92743	3.76107	4.07324	3.92058	0.156199	4.17913	4.19512	4.39584	4.2567	0.120769	0.336119	0.30372
Avin_12520	NA		dipeptide ABC transporter, periplasmic substrate-binding component	36.5201	35.6294	35.1567	43.1331	46.8852	45.4751	5.19062	5.155	5.13573	5.16045	0.0278488	5.43072	5.55106	5.50701	5.49626	0.0608846	0.335816	0.135716
Avin_31250	NA		Extradiol ring-cleavage dioxygenase, class III protein	9.39515	11.1139	9.00821	13.3533	12.4039	11.3967	3.23192	3.47429	3.17124	3.29248	0.160349	3.73913	3.63272	3.51055	3.62747	0.11438	0.334981	0.220961
Avin_46690	NA		hypothetical protein	14.0444	11.4039	21.4426	20.5708	17.0959	19.5955	3.81192	3.51146	4.42241	3.91526	0.464185	4.36253	4.09558	4.29245	4.25019	0.138402	0.334926	0.615312
Avin_03030	metW		methionine biosynthesis protein MetW	92.8649	66.6626	58.8071	80.7335	90.2198	100.067	6.53706	6.0588	5.87792	6.15793	0.340568	6.33509	6.49537	6.64482	6.49176	0.154895	0.333835	0.354367
Avin_17630	zwf-2		Glucose-6-phosphate dehydrogenase	177.687	129.842	139.207	165.618	204.045	190.139	7.47319	7.02062	7.12109	7.20497	0.237661	7.37171	7.67274	7.57091	7.53846	0.153117	0.33349	0.296749
Avin_26440	NA		iron(III) ABC transporter-permease protein	13.6855	17.9791	12.5421	17.8976	17.3619	19.8604	3.77457	4.16825	3.6487	3.86384	0.271035	4.1617	4.11786	4.31182	4.19712	0.101719	0.333282	0.291905
Avin_47440	ppk		Polyphosphate kinase protein	203.071	197.443	175.179	226.803	244.075	253.694	7.66584	7.62529	7.45269	7.58127	0.11319	7.82529	7.93118	7.98695	7.91447	0.0821113	0.3332	0.172158
Avin_46760	NA		hypothetical protein	20.9155	36.7137	24.6516	42.2688	40.3245	22.1969	4.3865	5.19825	4.62361	4.73612	0.417404	5.40152	5.33359	4.47228	5.06913	0.517999	0.333011	0.589288
Avin_24290	flhX		flagellar protein	316.338	236.728	207.183	338.151	250.795	364.459	8.30532	7.88709	7.69476	7.96239	0.312169	8.40152	7.97036	8.50961	8.29383	0.285299	0.331442	0.379216
Avin_02660	vnfH	Vnf cluster	vanadium nitrogenase iron protein	25.1162	20.0554	18.8064	23.8216	25.1552	31.4907	4.65055	4.32592	4.23315	4.4032	0.219168	4.5742	4.65278	4.97686	4.73461	0.213436	0.331408	0.314687
Avin_43440	pirA		Pirin-like, pirA	146.176	130.372	127.111	193.334	152.647	163.505	7.19156	7.02649	6.98995	7.06933	0.107421	7.59495	7.25405	7.35319	7.40073	0.17535	0.331399	0.202648
Avin_24350	cheW		Chemotaxis protein	537.284	368.147	281.998	429.269	450.897	573.579	9.06954	8.52414	8.13954	8.57774	0.467311	8.74574	8.81665	9.16385	8.90875	0.223752	0.331007	0.500008
Avin_11650	pepA		Leucyl aminopeptidase	306.833	248.216	219.455	280.913	313.993	376.505	8.26131	7.95545	7.77778	7.99818	0.24458	8.13398	8.29459	8.55653	8.32837	0.213288	0.330183	0.315935
Avin_37910	NA		hypothetical protein	157.641	195.655	119.125	228.565	177.867	179.306	7.3005	7.61217	6.89634	7.26967	0.35891	7.83646	7.47465	7.48628	7.59913	0.205616	0.32946	0.3829
Avin_51130	NA		MFS (major facilitator superfamily) transporter	25.0141	20.925	18.875	25.0731	29.4587	26.5247	4.64467	4.38715	4.23841	4.42341	0.205545	4.64807	4.88062	4.72927	4.75265	0.118027	0.329242	0.222022
Avin_04390	hoxY		soluble hydrogenase delta subunit, HoxY	38.1417	69.8878	65.7511	57.8935	80.9138	74.1729	5.2533	6.12697	6.03894	5.8064	0.481022	5.85533	6.33831	6.21282	6.13549	0.250607	0.329085	0.568589
Avin_32390	NA		Zinc-containing alcohol dehydrogenase superfamily protein	9.28258	11.1485	10.0921	12.4885	11.5238	14.3676	3.21453	3.47878	3.33516	3.34282	0.132295	3.64253	3.52655	3.84474	3.67127	0.161032	0.328452	0.286532
Avin_31490	NA		Acyl-CoA dehydrogenase family protein	7.04104	4.49431	6.07518	6.81755	7.63589	7.29363	2.81579	2.1681	2.60293	2.52894	0.330122	2.76925	2.9328	2.86664	2.85623	0.0822668	0.327291	0.464276
Avin_37120	NA		hypothetical protein	40.5363	84.8106	97.3832	96.0106	103.242	66.6907	5.34114	6.40617	6.6056	6.11764	0.679819	6.58512	6.68988	6.05941	6.44481	0.337844	0.327168	0.723622
Avin_32150	NA		hypothetical protein	18.0106	24.4758	20.7593	33.1296	32.1336	16.9397	4.17077	4.61328	4.37568	4.38658	0.221457	5.05005	5.00601	4.08234	4.7128	0.54644	0.326219	0.499395
Avin_24950	NA		hypothetical protein	7.41259	5.20462	3.31074	8.74527	4.8233	5.96213	2.88998	2.37979	1.72716	2.33231	0.582863	3.1285	2.27002	2.57583	2.65812	0.435117	0.325809	0.823566
Avin_27330	tktA-2		transketolase	0.319413	0.224271	0.356655	0.376839	0.346398	0.385368	-1.6465	-2.15669	-1.4874	-1.76353	0.349655	-1.40798	-1.5295	-1.37569	-1.43772	0.0811019	0.325809	0.786958
Avin_52460	NA		conserved hypothetical protein	70.7812	40.4945	31.0281	47.4236	72.2122	51.1326	6.14529	5.33965	4.95551	5.48015	0.60721	5.56753	6.17417	5.67617	5.80596	0.323476	0.325807	0.669339
Avin_22750	NA		hypothetical protein	30.7093	63.8567	85.7246	62.242	80.1851	66.2632	4.9406	5.99677	6.42164	5.78634	0.762612	5.95982	6.32526	6.05014	6.11174	0.190352	0.325403	0.797053
Avin_01350	NA		transcriptional regulator, XRE family	23.2442	17.9976	19.1243	27.3201	28.9986	19.8556	4.5388	4.16973	4.25733	4.32195	0.192834	4.77189	4.85791	4.31147	4.64709	0.293819	0.325139	0.346671
Avin_00320	NA		conserved hypothetical protein	7.85894	5.54507	6.06525	9.31732	6.39217	8.71481	2.97433	2.47121	2.60057	2.68204	0.261271	3.21992	2.67631	3.12347	3.00656	0.290049	0.324528	0.440817
Avin_20630	NA		MoaA, NifB, PqqE, radical SAM superfamily protein	201.885	140.419	131.444	192.334	201.426	188.568	7.65739	7.1336	7.03831	7.27643	0.333342	7.58747	7.65411	7.55894	7.60017	0.0488361	0.323741	0.348048
Avin_20810	NA		transcriptional regulator, LysR family	40.745	31.8967	26.1992	36.0528	37.9401	48.7346	5.34855	4.99534	4.71145	5.01845	0.319177	5.17204	5.24565	5.60687	5.34152	0.23273	0.323075	0.379216
Avin_27560	NA		hypothetical protein	61.1824	87.0774	94.1652	131.684	91.4572	81.4634	5.93504	6.44423	6.55712	6.31213	0.33141	7.04093	6.51502	6.34808	6.63468	0.361592	0.322548	0.527395
Avin_30020	NA		Glycosyl transferase, group 1 family protein	19.24	15.8439	12.996	20.6674	18.0319	20.7769	4.26603	3.98586	3.7	3.98396	0.283022	4.36928	4.17248	4.37691	4.30622	0.11589	0.322258	0.314075
Avin_25650	NA		Non-ribosomal peptide synthase:Amino acid adenylation	7.95356	9.50546	7.80275	14.7877	8.48517	9.17753	2.9916	3.24876	2.96398	3.06811	0.15705	3.88633	3.08494	3.19811	3.38979	0.433719	0.32168	0.383644
Avin_08180	NA		Transcriptional regulator, LysR family	2.29837	3.63887	2.41539	3.58886	4.25199	2.58265	1.20061	1.86349	1.27225	1.44545	0.363801	1.84353	2.08814	1.36885	1.76684	0.365722	0.321388	0.581893
Avin_27180	fumC1	TCA cycle	Fumarate hydratase class II protein	22.761	21.3741	23.4277	25.4166	29.9661	29.1937	4.50849	4.41779	4.55014	4.49214	0.0676725	4.6677	4.90526	4.86758	4.81351	0.127679	0.321371	0.221246
Avin_43980	NA		LysR family transcriptional regulatory protein	55.2767	47.2767	47.3962	68.4352	60.0947	58.7318	5.7886	5.56306	5.5667	5.63945	0.129179	6.09667	5.90917	5.87607	5.96063	0.118965	0.321182	0.195719
Avin_28080	NA		secretion protein, HlyD family	20.8451	11.2819	13.0925	24.5928	17.5198	13.8845	4.38164	3.49594	3.71067	3.86275	0.462017	4.62016	4.13091	3.79541	4.18216	0.414759	0.319412	0.609697
Avin_31790	NA		hypothetical protein	55.2319	30.8478	36.7928	49.0565	47.6462	52.0599	5.78743	4.9471	5.20135	5.31196	0.430947	5.61637	5.57429	5.7021	5.63092	0.0651352	0.318962	0.522152
Avin_11640	NA		DNA polymerase III chi subunit, HolC	137.097	122.788	106.754	149.567	140.528	165.95	7.09905	6.94002	6.73815	6.92574	0.180874	7.22464	7.13471	7.3746	7.24465	0.12119	0.318912	0.214693
Avin_33070	NA		hypothetical protein	26.5389	27.9508	17.1873	36.0068	24.7517	27.7497	4.73004	4.80482	4.10327	4.54604	0.38527	5.1702	4.62945	4.7944	4.86468	0.277138	0.318644	0.488819
Avin_36530	NA		hypothetical protein	24.5674	30.5462	27.4319	30.192	44.96	29.3316	4.61868	4.93292	4.77778	4.77646	0.157127	4.9161	5.49057	4.87438	5.09368	0.344348	0.317224	0.54421
Avin_31360	NA		ABC transporter periplasmic aliphatic sulfonate-binding protein	13.9329	15.0624	12.0014	17.7425	15.8296	17.3436	3.80043	3.91288	3.58514	3.76615	0.166537	4.14914	3.98455	4.11633	4.08334	0.0871117	0.317191	0.228075
Avin_46570	NA		hypothetical protein	35.4504	20.3011	21.8974	23.7299	36.8094	34.8837	5.14773	4.34348	4.45269	4.64797	0.436237	4.56863	5.202	5.12448	4.96504	0.345479	0.317072	0.621878
Avin_32550	NA		Aldo/keto reductase protein	66.5565	58.5353	51.237	74.5801	66.5754	77.7227	6.05651	5.87124	5.67911	5.86895	0.188708	6.22072	6.05692	6.28026	6.18597	0.115657	0.317015	0.217624
Avin_00070	NA		hypothetical protein	67.4453	52.9842	51.3062	65.3846	78.3887	69.0257	6.07565	5.72749	5.68106	5.82807	0.215664	6.03088	6.29257	6.10906	6.14417	0.134334	0.316106	0.257617
Avin_29460	NA		Glycosyl transferase, group 1	184.718	330.14	392.118	335.439	357.735	384.343	7.52918	8.36694	8.61514	8.17042	0.569029	8.38991	8.48275	8.58625	8.4863	0.0982215	0.315882	0.682876
Avin_30680	NA		arsenical-resistance protein	17.4134	17.8479	12.4708	21.1344	19.145	18.4735	4.12212	4.15768	3.64048	3.97343	0.288889	4.40152	4.2589	4.20738	4.28927	0.10057	0.315838	0.291862
Avin_03800	fdhD		formate dehydrogenase family accessory protein FdhD	21.9638	18.411	16.8716	22.9722	23.1437	24.745	4.45706	4.2025	4.07653	4.24536	0.193853	4.52182	4.53255	4.62907	4.56114	0.0590673	0.315783	0.250645
Avin_44670	NA		ISRm2011-2 transposase-like protein	2.81263	3.2914	3.81354	5.72802	3.92175	3.02982	1.49192	1.7187	1.93113	1.71392	0.219646	2.51804	1.9715	1.59923	2.02959	0.462148	0.315672	0.588986
Avin_01160	NA		conserved hypothetical protein	57.1193	62.5298	60.0072	70.3474	78.5968	74.7183	5.83591	5.96647	5.90706	5.90315	0.0653715	6.13643	6.2964	6.22339	6.21874	0.0800882	0.31559	0.194862
Avin_36810	NA		Ribonuclease BN-like protein	42.4674	36.1651	32.3951	40.3052	52.8951	44.9164	5.40828	5.17653	5.0177	5.20084	0.196422	5.3329	5.72506	5.48917	5.51571	0.197426	0.314871	0.263747
Avin_04000	NA		Fusaric acid resistance domain protein	13.6796	12.6818	13.2247	17.35	16.9546	15.0039	3.77395	3.66469	3.72517	3.72127	0.0547377	4.11687	4.08361	3.90726	4.03591	0.112647	0.314643	0.195698
Avin_42850	secG		Preprotein translocase SecG subunit	651.509	521.69	429.098	631.106	692.205	642.065	9.34764	9.02705	8.74516	9.03995	0.301447	9.30174	9.43506	9.32657	9.35446	0.0708974	0.314505	0.312842
Avin_24140	fliO		Flagellar biosynthesis protein	164.044	180.907	122.228	165.178	160.708	262.725	7.35794	7.4991	6.93343	7.26349	0.294429	7.36788	7.3283	8.03741	7.57786	0.398471	0.314373	0.429699
Avin_44750	NA		hypothetical protein	67.1766	69.1781	54.0065	66.045	84.5082	86.4509	6.06989	6.11224	5.75506	5.97906	0.195144	6.04538	6.40102	6.43381	6.2934	0.21542	0.314339	0.377295
Avin_04010	NA		RND efflux system, outer membrane lipoprotein	34.9052	35.8655	29.3738	40.5948	41.2703	42.1983	5.12537	5.16453	4.87646	5.05545	0.156243	5.34322	5.36703	5.39911	5.36979	0.0280472	0.314337	0.160859
Avin_31240	NA		Major facilitator superfamily protein	7.40595	7.65363	7.51769	10.0235	9.59624	8.50971	2.88869	2.93614	2.91029	2.91171	0.023761	3.32531	3.26247	3.08911	3.22563	0.122334	0.313925	0.252216
Avin_19830	dnaX		DNA-directed DNA polymerase III, gamma and tau subunits	103.616	107.283	107.478	131.125	129.343	135.274	6.69511	6.74527	6.74789	6.72942	0.0297492	7.03479	7.01506	7.07974	7.0432	0.0331494	0.313774	0.190434
Avin_23940	NA		transposase IS4 family	0.5058	0	0.564774	0	0.548532	0	-0.983361	0	-0.824254	-0.602538	0.527843	0	-0.866352	0	-0.288784	0.500189	0.313754	0.769907
Avin_31820	NA		hypothetical protein	337.029	390.177	530.414	392.834	607.106	561.327	8.39673	8.60798	9.05097	8.68523	0.333892	8.61778	9.2458	9.1327	8.99876	0.334753	0.31353	0.544033
Avin_01280	NA	Mo-uptake-related	ABC transporter, membrane spanning protein	16.2549	15.7137	13.8099	17.6024	20.9494	18.356	4.0228	3.97395	3.78763	3.92813	0.124102	4.1377	4.38884	4.19818	4.24157	0.131073	0.313445	0.218529
Avin_07420	NA		Zinc-containing alcohol dehydrogenase superfamily	462.235	767.037	544.826	790.947	626.575	747.149	8.85248	9.58315	9.08965	9.1751	0.372754	9.62744	9.29134	9.54525	9.48801	0.175205	0.312915	0.465048
Avin_16250	eexE		Type I secretion membrane fusion protein	24.8037	29.4811	30.7367	29.6456	38.2918	37.9445	4.63248	4.88172	4.94189	4.8187	0.164051	4.88974	5.25896	5.24582	5.13151	0.209477	0.312812	0.329698
Avin_28770	NA		Fatty acid cistrans isomerase	28.7377	31.1704	24.6053	36.5734	35.9082	32.0908	4.84487	4.96211	4.6209	4.80929	0.173364	5.19272	5.16624	5.00409	5.12102	0.102127	0.311724	0.182925
Avin_32470	NA		Transcriptional regulator LysR family protein	28.5658	24.6492	26.0971	34.7512	27.2241	37.1333	4.83622	4.62347	4.70582	4.72183	0.107275	5.11899	4.76681	5.21464	5.03348	0.235842	0.311647	0.304577
Avin_51780	NA		alpha-glucosidase	64.3619	55.3126	73.4332	77.3883	88.4081	73.0472	6.00814	5.78954	6.19836	5.99868	0.204576	6.27404	6.46611	6.19076	6.3103	0.14121	0.311625	0.350163
Avin_36410	NA		plasmid stability protein StbC	96.7343	42.6249	30.6704	50.4878	73.8233	64.8382	6.59596	5.41362	4.93877	5.64945	0.853389	5.65786	6.206	6.01877	5.96088	0.278619	0.311428	0.862336
Avin_38270	pcaQ		pca operon transcription factor PcaQ	117.505	104.02	89.3741	126.399	123.834	133.29	6.87658	6.70072	6.48179	6.68636	0.197788	6.98184	6.95227	7.05843	6.99751	0.0547877	0.31115	0.209904
Avin_13040	rplM		50 S ribosomal protein L13	2263	1307.74	1205.85	1633.11	2024.45	2057.9	11.144	10.3529	10.2358	10.5776	0.494033	10.6734	10.9833	11.007	10.8879	0.186123	0.310319	0.586337
Avin_23790	NA		Acireductone dioxygenase, ARD	213.548	196.546	180.945	206.002	255.67	274.791	7.73841	7.61872	7.49941	7.61885	0.119504	7.68652	7.99814	8.10219	7.92895	0.216301	0.310101	0.254618
Avin_16120	NA		hypothetical protein	23.8148	11.0981	17.1785	17.1976	22.3984	22.4603	4.57378	3.47224	4.10254	4.04952	0.552682	4.10414	4.48532	4.48931	4.35959	0.221237	0.310068	0.669339
Avin_14340	NA		acriflavin resistance protein AcrB/AcrD/AcrF family	8.9051	11.7296	7.86222	12.3386	11.3643	11.1603	3.15463	3.55208	2.97494	3.22722	0.295341	3.62511	3.50644	3.48031	3.53729	0.0771689	0.310067	0.307307
Avin_09840	NA		conserved hypothetical protein	127.381	111.671	105.58	132.09	134.993	160.489	6.99301	6.80311	6.7222	6.83944	0.139014	7.04538	7.07674	7.32633	7.14948	0.153957	0.310044	0.236948
Avin_16310	NA		major facilitator superfamily transporter	35.7386	24.3442	27.3978	32.4096	39.7992	35.181	5.15941	4.60551	4.77599	4.84697	0.283692	5.01835	5.31467	5.13673	5.15658	0.149154	0.309611	0.372283
Avin_37290	NA		conserved hypothetical protein	153.87	110.508	109.992	103.225	186.174	185.035	7.26557	6.78801	6.78126	6.94495	0.277686	6.68965	7.54051	7.53166	7.25394	0.488709	0.308991	0.481019
Avin_24550	NA		Tetratricopeptide-like helical protein	226.651	407.725	517.593	372.334	539.006	452.997	7.82433	8.67145	9.01567	8.50382	0.613108	8.54046	9.07416	8.82336	8.81266	0.267013	0.30884	0.727705
Avin_40810	gerC		Trans-hexaprenyltranstransferase	126.982	94.7037	92.5932	131.256	129.771	123.922	6.98849	6.56535	6.53283	6.69556	0.254204	7.03624	7.01983	6.95329	7.00312	0.0439267	0.307561	0.289687
Avin_39540	trmD		tRNA (guanine-N(1)-)-methyltransferase	657.03	531.312	388.111	688.743	574.167	648.556	9.35982	9.05342	8.60033	9.00452	0.382098	9.42782	9.16533	9.34109	9.31141	0.13374	0.306893	0.419042
Avin_12170	NA		alkaline phosphatase	78.8756	79.1436	67.3004	95.2674	91.9055	90.7735	6.30151	6.3064	6.07254	6.22682	0.133627	6.57391	6.52208	6.5042	6.5334	0.0362078	0.306579	0.163596
Avin_23430	NA		Aminotransferase, class I and II	68.478	57.949	51.4761	64.0653	75.4992	79.889	6.09757	5.85671	5.68583	5.88004	0.206858	6.00147	6.23839	6.31993	6.18659	0.165424	0.306558	0.272048
Avin_46970	gcp		O-sialoglycoprotein endopeptidase; Gcp	88.5002	76.9381	72.5702	99.8632	102.521	91.2538	6.46761	6.26563	6.1813	6.30485	0.147127	6.64188	6.67978	6.51181	6.61116	0.088096	0.306309	0.195422
Avin_25310	NA		membrane protein	33.9211	26.7712	20.6997	25.9818	35.9314	38.0701	5.08411	4.74261	4.37154	4.73275	0.356387	4.69943	5.16717	5.25059	5.03906	0.297075	0.306309	0.498918
Avin_13110	NA		Conserved hypothetical protein	151.272	80.1255	71.416	84.0158	145.632	133.679	7.241	6.32419	6.15818	6.57445	0.583181	6.39259	7.18618	7.06263	6.88047	0.427006	0.306012	0.669339
Avin_07030	NA		nucleotidyltransferase	67.2934	73.0608	52.5977	69.4679	75.4112	93.2167	6.07239	6.19103	5.71693	5.99345	0.246712	6.11827	6.23671	6.54252	6.29917	0.218909	0.305717	0.334144
Avin_02590	vnfK	Vnf cluster	vanadium nitrogenase beta subunit, vnfK	13.1869	12.5778	9.88355	17.2272	14.9867	11.9869	3.72104	3.65281	3.30503	3.55963	0.223111	4.10662	3.90561	3.58339	3.8652	0.263945	0.305578	0.334144
Avin_21530	NA		TonB-dependent siderophore receptor	2.91661	3.34988	2.83451	3.71711	3.80734	3.69263	1.54429	1.74411	1.5031	1.59717	0.12891	1.89418	1.92878	1.88465	1.90254	0.0232234	0.30537	0.299418
Avin_25190	NA		cyclic di-GMP signal transduction protein	130.164	99.9502	127.534	132.174	149.068	158.818	7.02419	6.64314	6.99474	6.88736	0.212011	7.04629	7.21983	7.31123	7.19245	0.134575	0.305097	0.366422
Avin_35870	NA		major facilitator family transporter	3.57399	4.42838	3.28646	3.61714	5.69991	4.75586	1.83754	2.14678	1.71653	1.90028	0.22188	1.85485	2.51094	2.24971	2.20516	0.330305	0.304881	0.480507
Avin_31340	dszA		dibenzothiophene sulfone monooxygenase	6.3225	6.26046	4.34442	6.88542	6.01276	7.82362	2.6605	2.64627	2.11916	2.47531	0.308514	2.78354	2.58803	2.96784	2.7798	0.189932	0.304493	0.423619
Avin_46450	NA		Transporter, LysE family	23.5835	16.3634	16.3126	25.4434	22.8599	20.3537	4.55971	4.0324	4.02792	4.20668	0.305743	4.66922	4.51475	4.34722	4.5104	0.161042	0.30372	0.425264
Avin_07700	NA		Elongator protein 3, MiaB/NifB, Radical SAM superfamily protein	29.267	29.0717	26.1562	32.0641	37.3371	34.9567	4.8712	4.86155	4.70908	4.81394	0.0909418	5.00289	5.22254	5.1275	5.11764	0.110157	0.303698	0.179692
Avin_42620	sfsA		sugar fermentation stimulation protein	49.9156	52.4432	40.276	60.0002	56.3059	58.6108	5.64142	5.71268	5.33185	5.56198	0.202462	5.9069	5.81521	5.87309	5.86507	0.0463652	0.303084	0.209107
Avin_41520	NA		Ribose-phosphate pyrophosphokinase	259.053	160.227	163.128	200.171	274.257	231.27	8.01711	7.32398	7.34986	7.56365	0.39292	7.64509	8.09939	7.85343	7.86597	0.227407	0.302323	0.501201
Avin_23130	aroG		Phospho-2-dehydro-3-deoxyheptonate aldolase, subtype 1	252.928	135.518	147.093	160.598	247.932	237.198	7.98258	7.08234	7.20058	7.42184	0.489206	7.32731	7.9538	7.88995	7.72369	0.344754	0.301849	0.613366
Avin_04470	cooC		Carbon monoxide dehydrogenae assesory protein, CooC	80.3502	62.1826	73.3572	93.0864	75.6132	97.4597	6.32823	5.95844	6.19687	6.16118	0.187461	6.5405	6.24057	6.60673	6.4626	0.195118	0.301421	0.342125
Avin_16890	NA		conserved hypothetical protein	52.4084	54.5593	57.759	58.7749	69.7533	75.388	5.71173	5.76975	5.85197	5.77782	0.0704707	5.87713	6.12419	6.23626	6.07919	0.183747	0.301376	0.280138
Avin_42660	NA		conserved hypothetical protein	21.8609	26.4348	27.6644	32.9554	25.2883	35.8991	4.45028	4.72437	4.78996	4.65487	0.180189	5.04244	4.6604	5.16588	4.95624	0.263535	0.301371	0.483502
Avin_26220	NA		Periplasmic binding protein/LacI transcriptional regulator protein	5.4263	11.8859	10.5644	11.3538	11.4677	9.79218	2.43997	3.57117	3.40114	3.13743	0.60997	3.5051	3.5195	3.29163	3.43874	0.127608	0.301317	0.695955
Avin_01570	NA	Nif major cluster	conserved hypothetical protein	1815.13	1207.47	895.67	1552.95	2043.21	1154.65	10.8259	10.2378	9.80682	10.2902	0.511532	10.6008	10.9966	10.1732	10.5902	0.41179	0.300067	0.609171
Avin_24710	NA		Transposase, IS4	25.3352	31.8938	21.1454	32.2048	32.7487	30.2321	4.66307	4.9952	4.40227	4.68685	0.29718	5.0092	5.03336	4.91801	4.98686	0.0608374	0.300011	0.314752
Avin_22190	pykA-2		Pyruvate kinase	1.96234	1.67009	2.39033	2.80623	1.93466	2.69038	0.972572	0.739923	1.25721	0.989902	0.259079	1.48863	0.952078	1.42781	1.28951	0.293801	0.299606	0.588864
Avin_05850	NA		conserved hypothetical protein	26.6398	29.1682	20.027	28.6546	33.4672	30.2313	4.73551	4.86633	4.32387	4.6419	0.283084	4.8407	5.06468	4.91797	4.94111	0.113769	0.299211	0.307989
Avin_00010	dnaA		Bacterial chromosomal replication initiator protein DnaA	113.362	88.4388	83.6844	117.188	113.984	116.862	6.82479	6.46661	6.38689	6.55943	0.23324	6.87268	6.83268	6.86866	6.85801	0.022025	0.298582	0.278587
Avin_42690	pcnB		polynucleotide adenylyltransferase; PcnB	40.3059	33.3963	30.8313	37.2585	47.1277	43.9707	5.33292	5.06162	4.94632	5.11362	0.198475	5.2195	5.5585	5.45847	5.41216	0.174183	0.298537	0.286808
Avin_22150	tktA-1		transketolase	4.21625	5.53201	6.27713	7.03434	5.4731	7.06508	2.07596	2.4678	2.65011	2.39796	0.293376	2.81441	2.45236	2.82071	2.69583	0.210874	0.297869	0.496552
Avin_20430	infC		translation initiation factor IF-3	1972.12	1310.64	1184.5	1615.48	1906.66	1845.1	10.9455	10.3561	10.2101	10.5039	0.389382	10.6577	10.8968	10.8495	10.8014	0.126601	0.297467	0.485858
Avin_06530	NA		major facilitator family transporter	91.9289	104.861	88.9611	110.374	123.864	116.419	6.52245	6.71233	6.4751	6.56996	0.125548	6.78625	6.95261	6.86319	6.86735	0.0832585	0.297392	0.205524
Avin_08680	xylI		4-oxalocrotonate decarboxylase.XylI	12.4238	13.1996	10.0392	17.5183	10.1051	17.2573	3.63504	3.72242	3.32758	3.56168	0.207391	4.13079	3.33701	4.10914	3.85898	0.452167	0.2973	0.457014
Avin_47090	NA		hypothetical protein	57.324	92.9998	69.8266	87.0994	118.682	66.803	5.84107	6.53916	6.12571	6.16864	0.351019	6.44459	6.89096	6.06184	6.4658	0.414967	0.297155	0.558134
Avin_29070	NA		conserved hypothetical protein	28.573	35.3117	33.6935	43.0564	33.8829	43.2255	4.83658	5.14207	5.0744	5.01768	0.16045	5.42816	5.08249	5.43381	5.31482	0.201225	0.297134	0.348121
Avin_35910	NA		hypothetical protein	0	1.73487	0	0	3.21553	0	0	0.794831	0	0.264944	0.458896	0	1.68506	0	0.561686	0.972869	0.296742	0.844052
Avin_37470	W		Phage P2 baseplate assembly gpW-like protein	26.5974	19.1865	20.3414	22.5673	36.3519	23.4443	4.73321	4.26202	4.34635	4.44719	0.251261	4.49616	5.18396	4.55117	4.74376	0.382212	0.296567	0.508722
Avin_34170	NA		Sporulation related repeat protein	419.286	407.375	381.716	574.938	447.24	468.975	8.71179	8.67022	8.57636	8.65279	0.0693794	9.16726	8.80491	8.87337	8.94851	0.192511	0.295725	0.252917
Avin_10200	NA		Glycosyl transferase, group 1	47.7818	44.4583	39.5691	56.0794	51.5878	53.7109	5.57839	5.47438	5.3063	5.45302	0.137295	5.8094	5.68896	5.74714	5.7485	0.0602322	0.295475	0.190534
Avin_25920	NA		regulatory protein, ArsR family	7.94829	3.80506	6.85797	7.45921	7.44436	6.90155	2.99064	1.92792	2.77778	2.56545	0.562281	2.89902	2.89615	2.78692	2.8607	0.063909	0.295248	0.758268
Avin_41580	NA		transposase	1.36054	0.636853	0.607668	1.33762	0.885289	0.820737	0.444177	-0.650968	-0.718644	-0.308478	0.652697	0.41967	-0.175779	-0.285008	-0.013706	0.379267	0.294772	0.892781
Avin_25140	NA		conserved hypothetical protein	65.2365	59.0527	56.9026	68.2176	71.648	82.7793	6.02761	5.88393	5.83042	5.91399	0.10197	6.09207	6.16286	6.3712	6.20871	0.145102	0.294721	0.238744
Avin_01820	NA		conserved hypothetical protein	37.2606	16.2913	23.3171	33.0099	23.9787	32.9337	5.21958	4.02603	4.54332	4.59631	0.598537	5.04483	4.58368	5.04149	4.89	0.265286	0.293692	0.72831
Avin_51790	scrY-1		sucrose porin	13.9329	16.6773	14.9351	26.5354	16.2325	14.8087	3.80043	4.05981	3.90064	3.92029	0.130806	4.72985	4.02081	3.88838	4.21301	0.452465	0.29272	0.4442
Avin_36360	NA		conserved hypothetical, protein	8.97656	9.73055	10.3397	14.4922	10.8621	10.5451	3.16616	3.28252	3.37012	3.27294	0.102318	3.8572	3.44124	3.3985	3.56565	0.253396	0.292711	0.374337
Avin_04490	cooS		carbon-monoxide dehydrogenase, catalytic subunit	181.005	99.9869	190.658	251.142	118.883	212.098	7.49989	6.64367	7.57484	7.23947	0.517337	7.97236	6.8934	7.72859	7.53145	0.56585	0.291985	0.678481
Avin_48940	NA		Fatty acid desaturase	18.8621	19.4833	15.5313	23.7244	22.2841	19.8117	4.23742	4.28417	3.95711	4.15956	0.176886	4.5683	4.47794	4.30828	4.45151	0.132011	0.291943	0.243867
Avin_24890	malQ		4-alpha-glucanotransferase	71.9449	188.522	254.458	150.629	225.378	186.519	6.16882	7.55859	7.99129	7.23957	0.952196	7.23485	7.8162	7.54318	7.53141	0.290854	0.291845	0.921446
Avin_27700	fliC		Flagellin	9179.69	8498.1	8778.3	9280.46	9939.46	13608.6	13.1642	13.0529	13.0997	13.1056	0.0558864	13.18	13.279	13.7322	13.3971	0.294462	0.29143	0.419692
Avin_01230	NA		conserved hypothetical protein	99.1471	93.1787	95.5217	83.8907	157.479	122.399	6.6315	6.54193	6.57776	6.58373	0.0450831	6.39044	7.29902	6.93544	6.87497	0.457298	0.291238	0.427317
Avin_37530	lysB		Phage P2 LysB-like protein	12.1966	14.2727	12.2568	14.3894	22.1553	12.2625	3.60841	3.83519	3.61551	3.68637	0.128931	3.84693	4.46958	3.61619	3.97757	0.441438	0.291197	0.499996
Avin_47000	rpoD		RNA polymerase sigma factor, sigma70; RpoD	338.89	388.556	415.354	433.647	463.7	498.102	8.40467	8.60198	8.6982	8.56828	0.149636	8.76038	8.85705	8.9603	8.85924	0.0999787	0.290957	0.344946
Avin_06430	rpmD		50S ribosomal protein L30	918.884	682.188	698.932	990.094	936.456	865.242	9.84374	9.41403	9.44901	9.56892	0.238639	9.95142	9.87107	9.75696	9.85982	0.0977175	0.290892	0.324212
Avin_38530	NA		RNA-metabolising metallo-beta-lactamase family protein	148.963	131.732	117.609	150.059	163.039	172.625	7.21881	7.04146	6.87786	7.04604	0.170523	7.22938	7.34907	7.4315	7.33665	0.101629	0.290611	0.250218
Avin_39440	recJ		single-stranded-DNA-specific exonuclease RecJ	47.066	43.4266	40.9313	52.799	54.2325	53.3873	5.55661	5.44051	5.35513	5.45075	0.101131	5.72244	5.76109	5.73842	5.74065	0.0194201	0.289898	0.184177
Avin_19250	rnfC		Electron transport complex, subunit C	34.1323	31.2529	25.6403	38.3426	35.1889	37.0146	5.09307	4.96592	4.68034	4.91311	0.211372	5.26087	5.13705	5.21002	5.20265	0.0622423	0.289539	0.237381
Avin_37200	NA		conserved hypothetical protein	3.30715	3.22509	9.23188	3.79336	6.57535	7.20425	1.72559	1.68934	3.20663	2.20718	0.865731	1.92347	2.71707	2.84885	2.49646	0.500578	0.289279	0.909543
Avin_48960	anfO	Anf cluster	Fe-only nitrogenase accessory protein AnfO	8.03934	11.044	12.2942	10.6531	11.5615	16.1656	3.00708	3.46519	3.6199	3.36405	0.318683	3.4132	3.53126	4.01486	3.65311	0.318797	0.289053	0.568088
Avin_15780	NA		transposase, IS891/IS1136/IS1341	32.7465	23.8577	20.7593	30.1178	36.5441	26.8699	5.03327	4.57638	4.37568	4.66178	0.337008	4.91255	5.19157	4.74792	4.95068	0.224269	0.288898	0.446963
Avin_34820	NA		hypothetical protein	20.9155	9.51837	16.8669	22.848	16.3818	16.3556	4.3865	3.25071	4.07612	3.90445	0.587033	4.514	4.03403	4.03171	4.19324	0.277782	0.288798	0.779562
Avin_44740	galE		UDP-glucose 4-epimerase	73.6849	60.1456	66.7729	75.557	86.118	82.8998	6.2033	5.91039	6.06119	6.05829	0.146477	6.23949	6.42824	6.3733	6.34701	0.0970811	0.28872	0.273751
Avin_45030	NA		hypothetical protein	17.7346	20.1245	7.80094	20.6061	13.4048	18.3708	4.1485	4.33088	2.96365	3.81434	0.742346	4.365	3.74467	4.19934	4.103	0.321187	0.288662	0.765764
Avin_02810	relA		guanosine 3,5-bis-pyrophosphate (ppGpp) synthetase, RelA/SpoT protein	94.6091	77.0057	69.8577	86.8826	104.127	102.376	6.56391	6.26689	6.12635	6.31905	0.223394	6.441	6.70221	6.67774	6.60698	0.144266	0.28793	0.318227
Avin_40760	proB		Glutamate 5-kinase, bacterial form	98.4528	75.1262	82.4815	118.559	98.8101	94.768	6.62136	6.23124	6.366	6.4062	0.198141	6.88946	6.62659	6.56633	6.69413	0.171827	0.287924	0.334969
Avin_04430	NA		membrane-bound sulfate ester hydrolase	75.0556	94.9094	102.602	109.827	110.794	109.163	6.22989	6.56848	6.68092	6.49309	0.234775	6.77909	6.79174	6.77034	6.78039	0.0107602	0.287294	0.392658
Avin_08000	aldA		aldehyde dehydrogenase (NAD+)	67.4999	203.528	327.614	173.327	214.642	219.793	6.07681	7.66908	8.35585	7.36725	1.16912	7.43735	7.74579	7.78	7.65438	0.188728	0.287133	1
Avin_02550	NA	Vnf cluster	phosphonate transport system substrate-binding protein	22.5822	15.0765	11.961	15.3705	18.6815	25.7606	4.49711	3.91423	3.58027	3.9972	0.464019	3.94209	4.22354	4.6871	4.28424	0.376194	0.287038	0.614701
Avin_24050	flgG		flagellar basal-body rod protein	747.189	548.22	526.041	498.319	706.881	1110.28	9.54533	9.09861	9.03903	9.22766	0.27672	8.96092	9.46532	10.1167	9.51432	0.579448	0.286663	0.545144
Avin_43620	NA		ribose ABC transporter	5.50208	3.2942	2.85749	3.8998	4.16297	5.78913	2.45998	1.71993	1.51475	1.89822	0.497198	1.9634	2.05761	2.53335	2.18479	0.305515	0.286569	0.692037
Avin_05990	bioF		8-amino-7-oxononanoate synthase	24.4578	28.3643	26.2072	33.3191	30.3302	32.6396	4.61222	4.826	4.71189	4.71671	0.106974	5.05828	4.92268	5.02855	5.00317	0.0712711	0.286464	0.238744
Avin_17000	NA		hypothetical protein	24.9824	46.2321	18.8131	35.4144	30.2434	36.8001	4.64284	5.53082	4.23366	4.80244	0.663143	5.14627	4.91855	5.20164	5.08882	0.150033	0.286374	0.741523
Avin_32020	NA		conserved hypothetical protein	2.19539	6.63682	3.26848	4.67655	4.36492	4.23058	1.13448	2.73049	1.70862	1.85786	0.808407	2.22544	2.12595	2.08085	2.14408	0.0739805	0.286222	0.859326
Avin_39930	NA		conserved hypothetical protein	9.18654	8.60023	7.38551	11.4403	9.03281	10.2214	3.19952	3.10438	2.8847	3.06286	0.161465	3.51605	3.17517	3.35352	3.34825	0.170499	0.285384	0.348121
Avin_14950	pabC		4-amino-4-deoxychorismate lyase	60.3799	59.3748	63.8901	70.8624	76.6231	76.2802	5.916	5.89178	5.99752	5.9351	0.0553981	6.14695	6.25971	6.25324	6.21996	0.0633158	0.284866	0.238744
Avin_35700	trbD		P-type conjugative transfer protein TrbD	6.78837	12.1806	17.6863	15.1278	11.2882	15.4702	2.76307	3.60652	4.14456	3.50472	0.696353	3.91913	3.49675	3.95142	3.7891	0.253698	0.284381	0.80873
Avin_18370	NA		hypothetical protein	66.3321	85.5293	98.069	73.0647	117.229	117.326	6.05163	6.41835	6.61573	6.3619	0.28625	6.1911	6.87319	6.87438	6.64622	0.394147	0.284322	0.552716
Avin_36600	NA		ExsB protein	66.878	51.653	49.0726	77.0232	64.032	62.0526	6.06346	5.69078	5.61685	5.79036	0.239382	6.26722	6.00072	5.95542	6.07445	0.168471	0.284092	0.346145
Avin_14820	NA		hypothetical protein	266.81	248.597	201.907	300.855	301.236	266.557	8.05967	7.95767	7.65755	7.89163	0.209037	8.23292	8.23475	8.0583	8.17532	0.101349	0.283698	0.246028
Avin_07440	psd		phosphatidylserine decarboxylase proenzyme	152.947	160.751	145.523	179.974	191.212	187.511	7.25689	7.32868	7.1851	7.25689	0.071791	7.49164	7.57903	7.55083	7.5405	0.0445999	0.283611	0.195422
Avin_25560	NA		Non-ribosomal peptide synthase, PvdD-like protein	13.1861	15.92	14.9403	23.8872	14.7536	16.05	3.72095	3.99277	3.90114	3.87162	0.138294	4.57817	3.88299	4.0045	4.15522	0.371287	0.283604	0.425264
Avin_20400	NA		group II intron-encoding maturase	31.9594	27.6045	21.8787	33.2914	37.9604	27.5419	4.99817	4.78683	4.45146	4.74549	0.27569	5.05708	5.24642	4.78356	5.02902	0.232705	0.283533	0.394076
Avin_08760	NA		Transcriptional regulator, LysR family	27.3083	27.3681	23.9247	29.1889	36.1459	30.5535	4.77127	4.77442	4.58043	4.70871	0.111101	4.86735	5.17576	4.93327	4.99213	0.162413	0.28342	0.252781
Avin_26000	NA		CAIB/BAIF family protein	10.9536	8.8125	10.3962	12.2499	12.77	11.5635	3.45334	3.13955	3.37798	3.32362	0.163803	3.6147	3.67468	3.53151	3.60696	0.0719009	0.283339	0.376769
Avin_41210	NA		petidoglycan binding protein	68.2544	69.9243	58.2217	81.1944	82.1868	75.0544	6.09285	6.12772	5.86349	6.02802	0.143553	6.34331	6.36084	6.22986	6.31134	0.0710984	0.283317	0.201348
Avin_24060	flgH		Flagellar L-ring protein	343.39	259.114	251.155	236.923	340.584	498.299	8.42371	8.01744	7.97243	8.13786	0.24857	7.88828	8.41187	8.96087	8.42034	0.536346	0.282476	0.527395
Avin_47760	NA		Conserved hypothetical protein	400.197	219.113	217.596	282.056	335.963	361.963	8.64457	7.77553	7.76551	8.06187	0.504654	8.13984	8.39216	8.4997	8.3439	0.184722	0.282028	0.636755
Avin_33690	NA		sugar transporter	4.29036	5.12527	6.48727	7.20591	6.59151	5.39195	2.1011	2.35763	2.69761	2.38545	0.299227	2.84918	2.72061	2.43081	2.66687	0.214302	0.281419	0.558579
Avin_33430	NA	Mo-uptake-related	Molybdenum-binding ModE protein	19.9894	15.966	13.64	18.4049	22.3663	18.9809	4.32116	3.99693	3.76977	4.02929	0.277114	4.20202	4.48326	4.24648	4.31058	0.151183	0.281296	0.404891
Avin_38660	NA		Bacterial chemotaxis sensory transducer protein	42.0084	39.7498	33.1643	44.8501	45.2016	48.9999	5.39261	5.31288	5.05156	5.25235	0.178399	5.48704	5.4983	5.61471	5.53335	0.0706818	0.281001	0.245899
Avin_41130	pta-2		phosphate acetyltransferase	56.8477	61.2897	57.3711	62.2427	72.7003	79.0177	5.82903	5.93757	5.84225	5.86962	0.0592206	5.95983	6.18389	6.3041	6.14928	0.174726	0.279657	0.278381
Avin_11390	apc3		acetophenone carboxylase	13.3447	12.7898	13.687	15.9102	15.3235	17.1202	3.7382	3.67692	3.77474	3.72995	0.0494257	3.99188	3.93767	4.09763	4.00906	0.081351	0.279104	0.26196
Avin_37480	V		Phage P2 baseplate assembly gpV-like protein	32.3041	15.288	22.0137	28.7241	25.5022	26.5084	5.01365	3.93433	4.46033	4.46943	0.539718	4.84419	4.67255	4.72838	4.74837	0.0875499	0.278939	0.69746
Avin_26890	kguK		2-ketogluconate kinase	16.3783	16.9302	22.4027	22.1408	23.0906	21.6813	4.03371	4.08152	4.4856	4.20028	0.248249	4.46864	4.52923	4.43838	4.47875	0.0462621	0.278471	0.469136
Avin_29430	NA		nitrilotriacetate monooxygenase	85.1006	158.533	159.177	163.949	155.56	150.152	6.4111	7.30864	7.31449	7.01141	0.519892	7.3571	7.28132	7.23028	7.28957	0.0638135	0.278161	0.678535
Avin_51200	algE4		Secreted mannuronan C-5 epimerase	14.0465	16.8915	14.6444	20.1425	16.4956	18.6478	3.81213	4.07823	3.87227	3.92088	0.139547	4.33217	4.04401	4.22093	4.19904	0.145326	0.27816	0.296824
Avin_14810	rne		Ribonuclease E	228.994	229.711	200.361	291.803	238.688	269.818	7.83917	7.84368	7.64646	7.77643	0.112585	8.18885	7.89899	8.07584	8.05456	0.146101	0.278126	0.278754
Avin_45960	NA		Transposase, IS4	7.88565	10.9977	7.11644	12.3196	9.13761	9.7746	2.97923	3.45913	2.83116	3.08984	0.328275	3.62288	3.19182	3.28904	3.36791	0.226096	0.278072	0.482978
Avin_28830	NA		conserved hypothetical protein	60.2732	68.9152	71.0054	81.6835	84.2552	76.3048	5.91344	6.10675	6.14986	6.05668	0.125908	6.35197	6.39669	6.2537	6.33412	0.0731486	0.277439	0.287146
Avin_40450	secF		SecF protein	122.072	98.4783	83.5773	128.192	113.582	122.732	6.93159	6.62173	6.38504	6.64612	0.274089	7.00217	6.82759	6.93937	6.92304	0.0884248	0.276922	0.345424
Avin_19970	ccoG		cytochrome c oxidase accessory protein CcoG	239.702	145.807	115.377	164.05	209.17	208.969	7.9051	7.18791	6.85021	7.31441	0.538699	7.35799	7.70853	7.70715	7.59122	0.201987	0.276814	0.659929
Avin_19730	NA		H+-transporting two-sector ATPase, B/B subunit	67.5356	86.1607	72.1059	80.7728	88.5313	104.301	6.07758	6.42896	6.17204	6.22619	0.181842	6.3358	6.46812	6.70461	6.50284	0.186843	0.276649	0.344946
Avin_37440	H		Phage P2 tail fiber gpH-like protein	18.2004	17.1059	11.8414	19.8663	17.873	18.4429	4.1859	4.09642	3.56577	3.94936	0.335198	4.31225	4.15971	4.20499	4.22565	0.0783429	0.27629	0.415307
Avin_50130	NA		Periplasmic substrate-binding protein of sugar ABC transporter	27.1315	29.4704	40.5486	37.0707	39.8351	38.8889	4.7619	4.8812	5.34158	4.99489	0.306109	5.21221	5.31597	5.28129	5.26982	0.0528226	0.274931	0.535898
Avin_49220	NA		hypothetical membrane protein	9.66135	12.7192	10.5181	14.4854	14.1447	11.1706	3.27222	3.66893	3.39481	3.44532	0.203121	3.85653	3.82219	3.48164	3.72012	0.207243	0.274798	0.458946
Avin_36300	NA		DSBA oxidoreductase	44.7696	33.8874	33.3263	43.6661	42.1939	48.584	5.48445	5.08268	5.05859	5.20857	0.239218	5.44844	5.39896	5.60241	5.48327	0.106101	0.2747	0.365563
Avin_23190	NA		conserved hypothetical protein	38.1893	28.9501	24.4052	37.3099	33.3409	38.3958	5.2551	4.8555	4.60912	4.90657	0.326005	5.22149	5.05922	5.26288	5.1812	0.10764	0.274626	0.449541
Avin_13490	NA		RNA-directed DNA polymerase	75.9876	82.3897	76.2883	84.6196	106.353	93.9065	6.24769	6.36439	6.25339	6.28849	0.0657938	6.40292	6.73271	6.55315	6.56293	0.165113	0.274436	0.268801
Avin_40480	tgt		Queuine tRNA-ribosyltransferase	60.0978	55.045	50.5868	64.4259	66.8044	68.7889	5.90924	5.78254	5.66069	5.78416	0.124284	6.00957	6.06187	6.1041	6.05851	0.0473574	0.27436	0.218134
Avin_07530	miaA		tRNA delta(2)-isopentenylpyrophosphate transferase	107.35	134.008	111.569	162.161	139.588	125.407	6.74618	7.06618	6.80179	6.87138	0.170975	7.34128	7.12503	6.97048	7.1456	0.186257	0.274214	0.321751
Avin_14840	NA		HAD-superfamily hydrolase	96.6856	67.8407	67.1212	112.653	83.1237	83.1259	6.59523	6.08408	6.0687	6.24933	0.299652	6.81574	6.37719	6.37723	6.52339	0.253189	0.274051	0.463708
Avin_43930	NA		monooxygenase, NtaA/SnaA/SoxA/DszA family	22.1245	22.951	20.1732	28.0209	24.7271	26.1296	4.46757	4.52049	4.33437	4.44081	0.0959014	4.80843	4.62802	4.70761	4.71469	0.0904136	0.273878	0.224235
Avin_04400	hoxH		Soluble nickel-dependent hydrogenase, large subunit, HoxH	37.8748	64.4465	69.9513	60.5853	75.2664	66.1761	5.24317	6.01003	6.12828	5.79382	0.480536	5.9209	6.23393	6.04824	6.06769	0.157423	0.273865	0.661541
Avin_30010	NA		Conserved hypothetical protein	9.89767	8.3249	9.67023	10.035	11.9638	11.7134	3.30709	3.05743	3.27355	3.21269	0.135499	3.32698	3.5806	3.55009	3.48589	0.138465	0.273197	0.384389
Avin_09130	NA		hypothetical protein	48.9643	29.3483	25.3364	30.5275	53.101	39.6234	5.61366	4.8752	4.66314	5.05067	0.49896	4.93204	5.73067	5.30828	5.32366	0.399537	0.272994	0.721145
Avin_15050	mphB		Extradiol ring-cleavage dioxygenase, class III enzyme, subunit B	13.3237	11.2517	7.82203	13.7745	12.2149	12.2909	3.73592	3.49208	2.96754	3.39851	0.392642	3.78393	3.61057	3.61952	3.67134	0.0976058	0.272827	0.514107
Avin_51140	NA		hypothetical protein	18.7327	25.8744	18.5165	25.9651	24.9778	24.3915	4.22748	4.69345	4.21074	4.37723	0.273989	4.6985	4.64257	4.60831	4.6498	0.0455297	0.272569	0.426726
Avin_16090	NA		hypothetical protein	36.0094	33.7112	34.3595	37.5485	50.4121	38.8371	5.1703	5.07515	5.10264	5.11603	0.0489667	5.23068	5.6557	5.27936	5.38858	0.232606	0.27255	0.340273
Avin_17540	NA		transcriptional regulator, GntR family	35.923	41.8143	43.5253	47.7168	45.5891	52.8311	5.16684	5.38593	5.44378	5.33218	0.146085	5.57643	5.51062	5.72332	5.60345	0.108895	0.271272	0.348121
Avin_45840	thiI		thiamine biosynthesis/tRNA modification protein ThiI	80.1354	50.83	40.2853	58.1305	68.0632	72.904	6.32437	5.66761	5.33218	5.77472	0.504691	5.86122	6.0888	6.18793	6.04598	0.167507	0.271265	0.632007
Avin_27370	mtlK		ATP-binding protein of mannitol ABC transporter	28.8169	35.218	31.1389	35.4144	42.2147	37.1505	4.84884	5.13824	4.96065	4.98258	0.145938	5.14627	5.39967	5.21531	5.25375	0.131005	0.271174	0.300836
Avin_44290	NA		conserved hypothetical protein	78.6457	51.1294	51.7786	65.5224	80.7413	69.1139	6.2973	5.67608	5.69428	5.88922	0.353521	6.03392	6.33523	6.1109	6.16002	0.156548	0.270797	0.498918
Avin_06400	NA		50S ribosomal protein L6	1655.93	789.198	730.755	1099.82	1229.93	1238.28	10.6934	9.62424	9.51324	9.94364	0.651705	10.103	10.2644	10.2741	10.2138	0.0960761	0.270207	0.774377
Avin_14770	NA		conserved hypothetical protein	82.5188	48.6884	57.2972	57.9492	92.4984	75.296	6.36665	5.60551	5.84039	5.93752	0.389757	5.85672	6.53136	6.2345	6.20753	0.338128	0.270008	0.615369
Avin_32610	NA		transposase of insertion sequence ISRm10-1, orfA protein	73.2225	57.3864	48.0058	60.7614	80.1371	72.6053	6.19421	5.84264	5.58514	5.874	0.305747	5.92508	6.3244	6.182	6.14383	0.202376	0.269833	0.449088
Avin_15150	NA		Bacterial outer membrane porin	6.38811	8.0688	8.26515	9.66999	8.90718	8.66548	2.67539	3.01235	3.04704	2.9116	0.205294	3.27351	3.15497	3.11528	3.18125	0.082327	0.269659	0.436659
Avin_30710	lapP		Multi-component phenol hydoxylase, reductase subunit; LapP	10.2017	12.2225	12.8829	14.3284	14.4881	13.5538	3.35074	3.61147	3.68739	3.54987	0.176575	3.84081	3.85679	3.76062	3.81941	0.0515344	0.26954	0.394757
Avin_11340	NA		Bacterial outer membrane porin	59.3283	46.0894	43.194	52.2202	59.8846	66.0977	5.89065	5.52636	5.43276	5.61659	0.241912	5.70654	5.90411	6.04653	5.88573	0.17074	0.269135	0.380354
Avin_18090	NA		conserved hypothetical protein	187.096	163.661	146.674	204.995	180.051	212.881	7.54764	7.35457	7.19647	7.36622	0.175874	7.67945	7.49226	7.7339	7.6352	0.126752	0.268981	0.299707
Avin_38260	pcaH		protocatechuate 3,4-dioxygenase, beta subunit	25.2584	23.0594	15.4019	25.5374	29.1408	21.0724	4.65869	4.52728	3.94503	4.377	0.379822	4.67454	4.86497	4.39728	4.6456	0.235181	0.268596	0.505784
Avin_11810	ispH		4-hydroxy-3-methylbut-2-enyl diphosphate reductase	179.319	134.217	113.026	167.871	171.599	164.695	7.48638	7.06842	6.82051	7.12511	0.336534	7.39121	7.42289	7.36365	7.39259	0.0296462	0.267479	0.434262
Avin_21200	entB		Isochorismatase (2,3 dihydro-2,3 dihydroxybenzoate synthase)	4.9311	4.32786	1.72064	4.54504	2.67385	5.26762	2.30191	2.11365	0.782943	1.73284	0.827998	2.18429	1.41892	2.39715	2.00012	0.514465	0.267285	0.823566
Avin_10210	NA		hypothetical protein	124.592	100.109	75.4377	107.397	122.748	124.384	6.96107	6.64543	6.23721	6.61457	0.362912	6.74681	6.93956	6.95865	6.88167	0.117182	0.267103	0.468721
Avin_19770	NA		phosphonate ABC transporter, permease component	19.4012	25.0649	16.8107	31.4346	21.0403	21.5347	4.27807	4.64759	4.07131	4.33232	0.291949	4.97428	4.39508	4.42859	4.59932	0.325159	0.266993	0.485858
Avin_15420	NA		Aminotransferase, class I and II	93.5417	46.2018	48.0058	59.7413	80.7863	74.8956	6.54754	5.52988	5.58514	5.88752	0.572262	5.90066	6.33604	6.22681	6.1545	0.226518	0.266985	0.723622
Avin_19270	rnfA		Electron transport complex, subunit A	18.2996	20.1245	17.2328	18.4249	26.5405	22.6102	4.19374	4.33088	4.10709	4.21057	0.112843	4.20358	4.73012	4.4989	4.47754	0.26392	0.266967	0.401089
Avin_41850	NA		transposase	3.40539	6.47572	6.41662	6.69605	5.53963	6.63361	1.76782	2.69504	2.68181	2.38156	0.531554	2.74331	2.46979	2.72979	2.64763	0.154164	0.266075	0.726083
Avin_35900	NA		chloramphenicol resistance protein	6.89201	9.08933	6.22976	9.78744	8.18611	8.46911	2.78492	3.18417	2.63918	2.86942	0.282154	3.29093	3.03318	3.08221	3.13544	0.136873	0.266015	0.453156
Avin_39600	NA		Mg/Co transporter-like protein	84.6771	75.9973	73.7513	88.7942	94.0148	98.8011	6.4039	6.24788	6.2046	6.28546	0.104832	6.47239	6.55482	6.62645	6.55122	0.0770933	0.265765	0.250218
Avin_24860	glgX		glycogen debranching enzyme	21.8245	49.2647	69.7782	41.4481	59.7527	52.638	4.44787	5.62248	6.1247	5.39835	0.86059	5.37323	5.90093	5.71803	5.66407	0.267957	0.265712	0.911335
Avin_04480	NA		FAD-dependent pyridine nucleotide-disulphide oxidoreductase	107.535	78.711	105.706	119.813	90.3009	143.664	6.74866	6.29849	6.72392	6.59036	0.253064	6.90464	6.49667	7.16656	6.85596	0.337587	0.2656	0.532823
Avin_43160	NA		Resolvase-like protein	25.7958	18.5358	19.2023	26.4736	28.4659	21.1577	4.68906	4.21224	4.26321	4.38817	0.261825	4.72648	4.83116	4.40311	4.65359	0.223142	0.265416	0.480266
Avin_08160	NA		Taurine dioxygenase	25.1631	24.3985	20.2299	28.5562	28.5365	26.4557	4.65324	4.60872	4.33841	4.53346	0.170373	4.83573	4.83474	4.72551	4.79866	0.0633526	0.265201	0.268801
Avin_38420	NA		GGDEF Response Regulator	408.659	424.749	402.897	477.129	493.959	514.745	8.67475	8.73047	8.65427	8.6865	0.039434	8.89823	8.94825	9.00771	8.9514	0.054808	0.264904	0.261648
Avin_02490	NA		nucleotidyltransferase	6.61431	19.8343	14.771	17.0701	14.7945	13.3001	2.72559	4.30992	3.8847	3.64007	0.820006	4.0934	3.88699	3.73337	3.90459	0.180659	0.264517	0.864515
Avin_03640	dctQ		TRAP dicarboxylic acid transporter, small integral-membrane component, DctQ	11.4105	15.0219	15.2435	16.4267	15.4681	17.8228	3.51229	3.90899	3.93013	3.7838	0.235377	4.03798	3.95122	4.15565	4.04828	0.102605	0.264482	0.485106
Avin_43420	garR		2-hydroxy-3-oxopropionate reductase	80.051	81.1419	73.8675	95.6386	88.2269	98.5308	6.32285	6.34237	6.20687	6.2907	0.0732514	6.57952	6.46315	6.6225	6.55506	0.082447	0.26436	0.226764
Avin_02450	NA		hypothetical protein	59.3195	70.0538	106.342	123.061	77.3153	80.4322	5.89043	6.13039	6.73257	6.25113	0.433856	6.94323	6.27268	6.3297	6.5152	0.371777	0.264074	0.686748
Avin_40220	NA		Anti-sigma factor protein, FecR family	29.5273	27.9086	19.7458	32.0605	30.9662	28.382	4.88398	4.80264	4.30347	4.66336	0.314315	5.00273	4.95262	4.8269	4.92742	0.0905796	0.264056	0.397888
Avin_21470	NA		amino acid ABC transporter, ATP binding component	4.93623	3.54043	2.66699	5.47929	3.28103	4.48264	2.30341	1.82392	1.41521	1.84752	0.444569	2.45399	1.71415	2.16435	2.11083	0.372812	0.263314	0.688304
Avin_17510	NA		Phosphonate transport systems inner membrane component	12.8979	17.1431	11.3792	18.6296	16.7505	13.9282	3.68906	4.09956	3.50832	3.76565	0.302967	4.21952	4.06614	3.79994	4.02853	0.212306	0.262885	0.47485
Avin_02710	NA		molybdopterin biosynthesis protein	321.002	282.42	294.893	271.373	395.923	429.53	8.32644	8.1417	8.20405	8.22406	0.0939831	8.08413	8.62907	8.74662	8.48661	0.353474	0.262546	0.440685
Avin_42870	folP		dihydropteroate synthase	230.005	176.179	170.65	198.499	248.778	241.635	7.84552	7.4609	7.41489	7.57377	0.236465	7.63299	7.95871	7.91669	7.83613	0.177175	0.26236	0.400583
Avin_07320	NA		amino acid ABC transporter, perplasmic binding protein	301.235	293.068	295.64	306.902	361.153	406.148	8.23474	8.19509	8.2077	8.21251	0.0202607	8.26164	8.49647	8.66586	8.47466	0.202994	0.262145	0.344945
Avin_20780	NA		hypothetical protein	94.7304	150.934	98.4526	163.344	109.056	136.27	6.56575	7.23777	6.62136	6.8083	0.372978	7.35177	6.76892	7.09033	7.07034	0.291938	0.262043	0.562126
Avin_31070	NA		DNA-binding protein	15.0697	10.3735	10.393	10.894	14.4202	17.8249	3.91358	3.37483	3.37754	3.55532	0.310269	3.44547	3.85002	4.15583	3.8171	0.356322	0.261786	0.642518
Avin_32300	NA		hypothetical protein	20.7552	12.1441	11.5876	17.4905	19.2932	14.9053	4.3754	3.60219	3.53451	3.83737	0.467181	4.1285	4.27002	3.89776	4.09876	0.187906	0.261393	0.80873
Avin_20460	pheS		phenylalanyl-tRNA synthetase, alpha subunit	175.396	139.952	147.699	183.165	189.389	179.915	7.45447	7.12878	7.20652	7.26326	0.170097	7.517	7.56521	7.49117	7.52446	0.0375794	0.261201	0.318147
Avin_37720	NA		conserved hypothetical protein	85.5916	74.7747	72.2289	87.64	94.9615	95.1754	6.4194	6.22448	6.1745	6.27279	0.129398	6.45352	6.56927	6.57252	6.53177	0.0677868	0.258975	0.286808
Avin_24150	fliN		Flagellar motor switch protein	284.966	241.559	214.487	237.085	244.484	436.411	8.15465	7.91623	7.74475	7.93854	0.205858	7.88926	7.93359	8.76954	8.19747	0.49593	0.258922	0.530333
Avin_40490	queA		Queuosine biosynthesis protein: S-adenosylmethionine tRNA ribosyltransferase	53.3113	48.7301	33.6041	49.2734	56.6164	53.5996	5.73637	5.60674	5.07056	5.47123	0.352985	5.62274	5.82315	5.74415	5.73001	0.100951	0.258786	0.441184
Avin_50340	fhuD		iron(III)-siderophore-binding periplasmic protein	7.77689	7.21187	8.35596	11.1082	9.07044	7.96647	2.95919	2.85037	3.06281	2.95746	0.106227	3.47355	3.18117	2.99394	3.21622	0.241719	0.258764	0.482674
Avin_21870	tauD		taurine catabolism dioxygenase, TauD/TfdA family	24.7807	28.9989	28.0034	29.2066	37.2354	31.6687	4.63114	4.85793	4.80753	4.76553	0.119081	4.86822	5.2186	4.98498	5.02394	0.178409	0.258403	0.361752
Avin_42460	pqiA		Paraquat-inducible protein A	29.7644	20.0762	18.9254	25.4019	26.0025	29.3019	4.89552	4.32741	4.24225	4.48839	0.355141	4.66687	4.70058	4.87292	4.74679	0.110527	0.258397	0.545144
Avin_38590	NA		conserved hypothetical protein	109.84	93.4818	81.455	102.809	118.218	117.685	6.77926	6.54661	6.34793	6.55794	0.215888	6.68382	6.8853	6.87878	6.81597	0.114491	0.258032	0.335358
Avin_17840	NA		conserved hypothetical protein	52.4289	90.9804	120.868	75.4567	122.436	106.694	5.71229	6.50748	6.91729	6.37902	0.612683	6.23758	6.93589	6.73734	6.63693	0.359819	0.257914	0.792146
Avin_31840	gcvT2		glycine cleavage system T protein	85.3987	78.4912	67.0245	76.2225	102.168	98.6155	6.41614	6.29446	6.06662	6.25907	0.177429	6.25214	6.6748	6.62374	6.51689	0.230697	0.257822	0.359166
Avin_20800	NA		NAD(P)H quinone oxidoreductase	24.2442	21.3729	25.2662	27.1728	27.5194	29.9003	4.59957	4.41771	4.65914	4.5588	0.12577	4.76409	4.78238	4.90209	4.81619	0.0749539	0.257382	0.374947
Avin_21300	NA		ABC transporter, ATP binding component	3.41021	2.70798	3.53584	4.90941	3.56624	3.18375	1.76986	1.43722	1.82205	1.67638	0.208757	2.29555	1.8344	1.67073	1.93356	0.323999	0.257183	0.610318
Avin_36650	tolA		TolA protein	186.872	141.827	110.848	176.26	171.783	165.555	7.54591	7.14799	6.79244	7.16211	0.376935	7.46156	7.42444	7.37116	7.41905	0.0454396	0.256943	0.498918
Avin_42650	NA		Glutamyl-tRNA synthetase, class Ic	136.887	137.305	131.815	171.761	147.517	166.396	7.09685	7.10124	7.04237	7.08015	0.0327906	7.42426	7.20473	7.37848	7.33583	0.115813	0.255673	0.270689
Avin_21890	NA		monooxygenase, NtaA/SnaA/SoxA family	6.19719	11.7846	9.62278	11.0432	11.4463	9.4434	2.63161	3.55884	3.26645	3.1523	0.474034	3.46509	3.51681	3.23931	3.40707	0.147568	0.254766	0.662884
Avin_06680	NA		conserved hypothetical protein	73.2835	67.463	51.4971	70.1278	78.6271	78.3953	6.19542	6.07602	5.68642	5.98595	0.266184	6.13192	6.29695	6.2927	6.24052	0.0940801	0.254568	0.358288
Avin_52220	atpB		F0 sector of membrane-bound ATP synthase, subunit A	1183.49	624.008	560.771	745.046	981.692	961.094	10.2088	9.28542	9.13127	9.54184	0.58275	9.54119	9.93913	9.90853	9.79628	0.221448	0.254442	0.740969
Avin_21860	NA		hypothetical protein	18.3353	10.3582	7.76564	16.7832	13.0276	11.442	4.19655	3.3727	2.95711	3.50879	0.630827	4.06895	3.7035	3.51627	3.76291	0.281085	0.254122	0.827062
Avin_28380	purB		Adenylosuccinate lyase	113.658	77.1513	65.2174	83.9899	106.644	108.297	6.82855	6.26962	6.02718	6.37512	0.410967	6.39214	6.73666	6.75885	6.62922	0.205611	0.2541	0.582692
Avin_18870	NA		hypothetical protein	11.2601	15.9719	13.3349	13.0832	17.762	17.496	3.49314	3.99746	3.73714	3.74258	0.252202	3.70964	4.15072	4.12896	3.99644	0.248611	0.253859	0.568088
Avin_16690	NA		Cysteine desulfurase, SufS-like protein	45.9776	63.4505	59.1939	75.3154	61.1137	63.5879	5.52286	5.98756	5.88738	5.79927	0.244559	6.23487	5.93342	5.99068	6.05299	0.160093	0.253726	0.455176
Avin_02320	NA		hypothetical protein	35.5804	24.8665	33.6592	32.5519	47.1612	32.7917	5.15301	4.63613	5.07293	4.95403	0.278199	5.02467	5.55953	5.03526	5.20649	0.305789	0.25246	0.595651
Avin_31740	cysW		sulfate ABC transporter, permease protein CysW	20.5362	23.3403	18.8064	24.9836	22.4314	27.183	4.3601	4.54475	4.23315	4.37933	0.156689	4.64291	4.48745	4.76463	4.63166	0.138936	0.252331	0.345424
Avin_14130	moeA		Molybdenum cofactor biosynthesis protein, MoeA	189.618	153.562	134.225	195.572	180.122	187.418	7.56696	7.26268	7.06851	7.29938	0.251241	7.61156	7.49283	7.55012	7.5515	0.0593762	0.252118	0.376189
Avin_19780	NA		Phosphonate ABC transporter, ATP binding component	56.8409	59.5445	54.6583	68.2317	66.0088	69.2903	5.82886	5.8959	5.77237	5.83237	0.0618394	6.09237	6.04459	6.11458	6.08385	0.0357679	0.251471	0.238721
Avin_27920	flhB		flagellar biosynthetic protein	537.253	442.815	406.798	536.699	469.607	647.739	9.06946	8.79056	8.66817	8.84273	0.205667	9.06797	8.87531	9.33927	9.09418	0.233086	0.251454	0.440453
Avin_20310	NA		transcriptional regulator, AraC family	18.3011	19.5466	20.4349	24.1332	23.9427	21.3207	4.19386	4.28885	4.35296	4.27856	0.0800511	4.59295	4.58151	4.41418	4.52955	0.100074	0.250991	0.346736
Avin_40890	NA		hypothetical protein	107.629	104.045	82.9488	121.631	119.576	107.623	6.74992	6.70107	6.37415	6.60838	0.204314	6.92636	6.90179	6.74984	6.85933	0.0956158	0.250951	0.300836
Avin_11590	NA		Conserved hypothetical protein	22.3922	19.1662	20.7168	24.6568	23.7289	25.6008	4.48492	4.26049	4.37273	4.37272	0.112214	4.62391	4.56857	4.67812	4.62354	0.0547725	0.25082	0.3351
Avin_32830	NA		DTW domain protein	84.5797	105.325	110.593	127.004	119.178	109.478	6.40224	6.7187	6.78911	6.63668	0.206065	6.98873	6.89697	6.77449	6.88673	0.107485	0.250046	0.429699
Avin_22180	NA		hypothetical protein	13.2535	8.32218	6.49703	13.9837	14.7238	5.85006	3.7283	3.05696	2.69978	3.16168	0.522195	3.80567	3.88007	2.54845	3.4114	0.748259	0.249719	0.724282
Avin_23880	NA		membrane protein	23.7402	26.9344	23.1139	37.9992	25.7459	25.324	4.56926	4.75138	4.53069	4.61711	0.117867	5.2479	4.68627	4.66243	4.86554	0.331351	0.248426	0.440817
Avin_51290	NA		2-hydroxyacid dehydrogenase	23.9898	24.9191	20.6169	23.1882	28.9398	30.7592	4.58435	4.63918	4.36576	4.52976	0.144655	4.53532	4.85498	4.94295	4.77775	0.214507	0.247987	0.376189
Avin_20790	NA		transcriptional regulator, LysR family	39.2545	48.4604	38.8542	52.3059	49.8999	47.4179	5.29479	5.59874	5.28	5.39117	0.179906	5.7089	5.64097	5.56736	5.63908	0.0707898	0.247903	0.316489
Avin_48640	NA		conserved hypothetical protein	9.44543	14.1024	10.5467	11.2076	13.0692	16.0458	3.23962	3.81787	3.39872	3.4854	0.298713	3.48641	3.7081	4.00413	3.73288	0.259745	0.247474	0.607577
Avin_20600	ispA-2		geranyltranstransferase	7.55283	4.58921	5.02763	5.9976	6.93078	7.00954	2.91702	2.19825	2.32988	2.48171	0.382685	2.58439	2.79302	2.80932	2.72891	0.125424	0.247193	0.665616
Avin_14390	pobA		4-hydroxybenzoate hydroxylase, pobA	17.0884	16.6855	12.0318	16.1585	17.5877	20.1354	4.09494	4.06053	3.58878	3.91475	0.282819	4.01422	4.1365	4.33166	4.16079	0.160111	0.246042	0.447855
Avin_45310	ponA		Penicillin binding protein 1A	134.956	121.115	116.209	146.498	157.445	137.267	7.07635	6.92024	6.86058	6.95239	0.111418	7.19473	7.29871	7.10084	7.19809	0.0989752	0.245707	0.309424
Avin_14410	pobR		Transcriptional regulator PobR (AraC family)	21.7794	23.3352	17.5284	24.1933	28.3739	21.6127	4.44489	4.54444	4.13163	4.37365	0.215429	4.59654	4.82649	4.43381	4.61895	0.197298	0.245297	0.394076
Avin_10470	NA		hypothetical protein	0	0	0	0	1.66519	0	0	0	0	0	0	0	0.735684	0	0.245228	0.424747	0.245228	0.601724
Avin_33500	NA		esterase, poly(3-hydroxybutyrate) depolymerase	120.18	113.61	108.962	128.871	132.936	144.554	6.90906	6.82795	6.76768	6.8349	0.0709443	7.00978	7.05459	7.17547	7.07995	0.0857027	0.24505	0.287531
Avin_20450	rplT		50S ribosomal protein L20	1833.89	1380.81	1301	1902.81	1554.7	1851.79	10.8407	10.4313	10.3454	10.5391	0.264664	10.8939	10.6024	10.8547	10.7837	0.158197	0.244548	0.468153
Avin_24910	glgA		glycogen synthase	140.116	324.195	430.992	238.42	394.348	345.717	7.13048	8.34072	8.75152	8.07424	0.842735	7.89736	8.62333	8.43345	8.31805	0.37649	0.243808	0.91144
Avin_02360	NA		hypothetical protein	8.21925	9.24841	5.64774	7.77001	9.94214	9.2172	3.03901	3.20921	2.49767	2.9153	0.371548	2.95792	3.31356	3.20433	3.1586	0.182177	0.243305	0.657756
Avin_29930	NA		ABC transporter protein	15.5447	17.2894	14.4643	16.522	20.427	19.0783	3.95835	4.11182	3.85442	3.97486	0.129489	4.04632	4.35241	4.25386	4.21753	0.156246	0.242666	0.334538
Avin_41240	NA		rRNA (guanine-N(2)-)-methyltransferase	111.215	112.975	102.911	128.831	128.568	129.288	6.79721	6.81985	6.68525	6.76744	0.0720738	7.00934	7.00639	7.01445	7.01006	0.00407517	0.242621	0.246938
Avin_15230	NA		hypothetical protein	11.8601	14.7464	14.0707	26.9646	11.2544	13.4148	3.56805	3.88229	3.81462	3.75499	0.165392	4.75299	3.49241	3.74575	3.99705	0.666806	0.242067	0.644915
Avin_19340	NA		Peptidase S45, penicillin amidase family	354.948	537.673	686.483	504.509	694.716	618.279	8.47146	9.07058	9.42308	8.98838	0.481104	8.97874	9.44028	9.27211	9.23038	0.233586	0.242	0.740969
Avin_45380	hslV		heat shock protein HslV	135.63	224.038	211.385	306.624	158.423	218.516	7.08353	7.8076	7.72373	7.53829	0.396057	8.26033	7.30764	7.77159	7.77985	0.4764	0.241565	0.661266
Avin_47400	ubiD		3-octaprenyl-4-hydroxybenzoate carboxy-lyase	151.662	154.432	138.029	171.928	174.296	177.94	7.24472	7.27083	7.10883	7.20813	0.0869805	7.42566	7.4454	7.47525	7.44877	0.024967	0.240644	0.272048
Avin_39210	NA		ABC-2 type transport system permease	81.0725	89.123	96.2075	94.7167	111.52	108.505	6.34114	6.47773	6.58808	6.46898	0.1237	6.56555	6.80116	6.76161	6.70944	0.126174	0.240458	0.394515
Avin_29490	NA		hypothetical protein	22.081	33.1356	39.7389	33.8406	39.0187	36.3042	4.46473	5.05031	5.31248	4.94251	0.434033	5.08068	5.28609	5.18206	5.18295	0.102708	0.240439	0.68921
Avin_48780	NA		Transposase IS116/IS110/IS902 family protein	4.25937	9.34576	4.31012	7.45921	7.07318	5.353	2.09064	3.22431	2.10773	2.47423	0.64965	2.89902	2.82236	2.42035	2.71391	0.257105	0.239683	0.811149
Avin_18950	NA		hypothetical protein	54.9725	43.1463	41.7636	52.4762	58.462	53.1285	5.78064	5.43116	5.38417	5.53199	0.216612	5.71359	5.86943	5.73141	5.77148	0.0852936	0.239486	0.380354
Avin_44540	NA		ABC transporter	26.0338	24.3723	17.7738	24.279	26.4586	28.8668	4.70232	4.60717	4.15168	4.48705	0.294315	4.60164	4.72567	4.85134	4.72621	0.124854	0.23916	0.455176
Avin_41990	NA		Phytanoyl-CoA dioxygenase	52.6621	58.1915	50.5121	47.1917	73.402	73.4312	5.71869	5.86274	5.65856	5.74666	0.104923	5.56046	6.19775	6.19832	5.98551	0.368103	0.238848	0.467563
Avin_24580	NA		transposase	1.08843	1.59213	0.303834	1.33762	1.18039	0.547158	0.122249	0.67096	-1.71864	-0.308478	1.25168	0.41967	0.239258	-0.869971	-0.0703477	0.698344	0.238131	0.984936
Avin_41970	NA		GCN5-related N-acetyltransferase	31.6364	26.105	24.6822	31.1035	31.0102	34.6619	4.98351	4.70625	4.6254	4.77172	0.187818	4.959	4.95467	5.11528	5.00965	0.091503	0.23793	0.400377
Avin_30750	lapL		Multi-component phenol hydoxylase, beta subunit; LapL	7.66341	11.8558	8.12183	14.4301	9.43774	8.88016	2.93799	3.56753	3.0218	3.17577	0.341848	3.85101	3.23844	3.15059	3.41335	0.381568	0.237574	0.613504
Avin_33950	NA		hypothetical protein	14.6682	16.5732	6.77729	18.3994	19.1986	7.62802	3.87462	4.05078	2.76071	3.56203	0.699536	4.20158	4.26293	2.93131	3.79861	0.751729	0.236574	0.772294
Avin_29530	arsC		Type III polyketide synthase	10.591	15.4615	15.3384	16.0828	14.6699	17.3956	3.40476	3.95061	3.93908	3.76482	0.311871	4.00744	3.87479	4.12065	4.00096	0.123061	0.236143	0.579326
Avin_30480	ssuB		aliphatic sulfonate ABC transporter ATP-binding protein	12.5598	13.3787	9.52924	13.4564	15.1925	12.7896	3.65074	3.74186	3.25236	3.54832	0.260327	3.75022	3.92529	3.67689	3.78413	0.127622	0.235812	0.472912
Avin_51320	galD		galactonate dehydratase	38.7274	48.8664	48.6325	58.8232	50.6425	50.4485	5.27528	5.61077	5.60385	5.49663	0.191727	5.87831	5.66228	5.65674	5.73244	0.126357	0.23581	0.440817
Avin_16570	NA		hypothetical protein	0	0.914752	0.872833	0.768524	1.69546	0	0	-0.128547	-0.196223	-0.108257	0.0996727	-0.379837	0.761679	0	0.127281	0.581305	0.235537	0.884988
Avin_15220	NA		outer membrane protein, OmpA/MotB family	33.3156	34.3454	28.1658	40.5531	35.7862	36.2073	5.05813	5.10204	4.81587	4.99201	0.154117	5.34174	5.16133	5.17821	5.22709	0.0996459	0.235079	0.321628
Avin_29640	NA		oligopeptide ABC transporter, periplasmic substrate binding protein	50.8163	45.5277	41.1591	48.8517	60.0013	52.9335	5.66722	5.50867	5.36314	5.51301	0.152087	5.61034	5.90692	5.72611	5.74779	0.149477	0.234779	0.345082
Avin_47080	katN		Mn-containing catalase	38.1342	37.2166	39.128	41.1108	49.9784	43.9656	5.25301	5.21788	5.29013	5.25367	0.0361319	5.36144	5.64323	5.4583	5.48766	0.14317	0.233988	0.351284
Avin_10640	NA		OprE-like outer membrane porin	20.6028	22.6786	21.3242	23.5855	30.9134	22.2275	4.36477	4.50326	4.41442	4.42748	0.0701656	4.55983	4.95016	4.47428	4.66142	0.253689	0.233938	0.410497
Avin_13330	NA		hypothetical protein	64.3119	64.8642	59.9081	88.7296	68.2039	67.1602	6.00701	6.01935	5.90468	5.97701	0.0629477	6.47134	6.09178	6.06954	6.21089	0.225836	0.233873	0.383644
Avin_38320	sbcB		Exodeoxyribonuclease I	161.967	101.361	109.497	121.933	161.771	148.163	7.33956	6.66336	6.77475	6.92589	0.362551	6.92994	7.33781	7.21104	7.1596	0.208743	0.233706	0.603928
Avin_28820	NA		secretion protein, HlyD family	75.2864	61.4664	55.1741	76.9828	74.8957	71.9773	6.23432	5.94173	5.78592	5.98732	0.22765	6.26646	6.22681	6.16947	6.22092	0.0487658	0.233595	0.376769
Avin_29440	NA		conserved hypothetical protein	108.916	198.898	241.309	205.427	200.178	206.618	6.76707	7.63588	7.91474	7.43923	0.598575	7.68248	7.64514	7.69082	7.67281	0.0243274	0.233583	0.820362
Avin_37450	I		Phage P2 baseplate assembly gpI-like protein	16.9074	14.5093	12.5858	18.6806	16.5895	16.1893	4.07958	3.8589	3.65372	3.86407	0.212975	4.22347	4.0522	4.01697	4.09755	0.110466	0.233477	0.440767
Avin_30840	NA		Conserved hypothetical protein	2.47756	6.48079	2.11551	4.01196	4.26739	3.22359	1.30892	2.69617	1.08101	1.69537	0.874181	2.00431	2.09336	1.68867	1.92878	0.212652	0.233412	0.944194
Avin_24240	fliE		flagellar hook-basal body complex protein	354.594	249.249	175.287	292.392	225.854	381.098	8.47002	7.96144	7.45358	7.96168	0.508223	8.19176	7.81925	8.57402	8.19501	0.377395	0.233327	0.692037
Avin_24620	NA		hypothetical protein	12.7942	23.4696	14.672	17.9048	17.5001	22.8295	3.67741	4.55272	3.87499	4.03504	0.459079	4.16227	4.12929	4.51283	4.26813	0.212557	0.233086	0.676049
Avin_31380	NA		ABC nitrate/sulfonate/bicarbonate family transporter, periplasmic ligand binding protein	9.26003	9.13345	6.49925	11.9653	7.89042	9.4431	3.21102	3.19116	2.70027	3.03415	0.289317	3.58079	2.9801	3.23926	3.26672	0.301283	0.232568	0.567477
Avin_28320	NA		hypothetical protein	29.8563	36.336	38.6713	57.5326	42.7398	27.6163	4.89996	5.18333	5.27319	5.11883	0.194796	5.84631	5.41751	4.78745	5.35042	0.532608	0.231594	0.641115
Avin_06890	purH		bifunctional phosphoribosylaminoimidazolecarboxamide formyltransferase	124.487	121.179	119.746	131.38	151.445	146.934	6.95985	6.921	6.90383	6.92823	0.0287027	7.03761	7.24265	7.19903	7.15976	0.108015	0.231534	0.329698
Avin_42520	ilvI		Acetolactate synthase, large subunit, biosynthetic type	223.564	134.397	139.426	175.25	194.042	199.363	7.80454	7.07036	7.12335	7.33275	0.409442	7.45327	7.60023	7.63926	7.56425	0.098072	0.231502	0.636755
Avin_35960	NA		conserved hypothetical protein	45.0162	36.1058	37.8399	46.2471	44.9796	47.8023	5.49237	5.17416	5.24183	5.30279	0.167635	5.53129	5.4912	5.57901	5.53383	0.0439591	0.231044	0.455003
Avin_43970	NA		class II aldolase protein	26.0752	29.9689	21.6633	36.0124	28.1098	26.9964	4.70461	4.90539	4.43718	4.68239	0.234896	5.17042	4.813	4.7547	4.91271	0.225085	0.230315	0.454699
Avin_40700	NA		hypothetical protein	45.4497	45.2802	43.2052	55.5533	48.6235	53.1056	5.5062	5.50081	5.43313	5.48005	0.0407182	5.7958	5.60358	5.73079	5.71006	0.0977733	0.23001	0.405419
Avin_24900	treZ		malto-oligosyltrehalose trehalohydrolase	120.266	298.191	397.683	193.51	385.549	308.179	6.91009	8.22009	8.63547	7.92188	0.90052	7.59626	8.59077	8.26762	8.15155	0.507312	0.229668	0.930642
Avin_02250	NA		RNA polymerase sigma factor, FecI family	11.516	9.58312	11.43	11.8252	15.5417	11.0637	3.52557	3.26049	3.51475	3.4336	0.150013	3.56379	3.95808	3.46776	3.66321	0.259838	0.229606	0.587318
Avin_51590	bktA		beta-ketothiolase	33.0047	53.3605	44.0053	54.7573	45.9188	49.6656	5.0446	5.7377	5.45961	5.41397	0.348796	5.77498	5.52101	5.63418	5.64339	0.127234	0.22942	0.589244
Avin_19950	ccoI		Copper-translocating P-type ATPase	85.3956	61.6173	51.2421	72.5589	76.8938	77.7627	6.41609	5.94526	5.67926	6.01354	0.37313	6.18108	6.2648	6.28101	6.24229	0.0536289	0.228756	0.568589
Avin_23890	NA		hypothetical protein	9.11973	10.6721	7.27361	6.40437	11.3031	15.7184	3.18899	3.41577	2.86267	3.15581	0.27804	2.67906	3.49864	3.97438	3.38403	0.655224	0.228215	0.748488
Avin_30120	NA		Glycosyl transferase, family 2 protein	8.36338	8.56364	10.5058	10.2781	11.054	10.6421	3.06409	3.09822	3.39312	3.18514	0.180919	3.36151	3.4665	3.41172	3.41324	0.052512	0.228097	0.542491
Avin_50870	NA		Rhs element Vgr protein	153.271	135.141	132.751	140.643	177.51	176.908	7.25994	7.07832	7.05258	7.13028	0.113022	7.1359	7.47176	7.46685	7.35817	0.19251	0.227887	0.407246
Avin_36640	tolB		Beta propeller TolB	218.656	146.031	123.523	185.355	182.066	187.645	7.77252	7.19013	6.94864	7.30376	0.423531	7.53415	7.50831	7.55186	7.53144	0.0218986	0.227678	0.629508
Avin_16110	NA		hypothetical protein	27.4158	23.9161	21.5678	24.8712	33.1107	27.5641	4.77694	4.57991	4.43081	4.59589	0.173616	4.63641	5.04922	4.78472	4.82345	0.209117	0.227563	0.429699
Avin_41920	NA		transposase	14.6805	28.2234	16.3922	28.8665	17.058	22.1399	3.87583	4.81882	4.03494	4.2432	0.504813	4.85133	4.09238	4.46858	4.47076	0.379479	0.227561	0.760747
Avin_29410	NA		ABC transporter, ATP binding component	41.4514	72.1597	76.6945	77.128	69.1019	69.0574	5.37335	6.17312	6.26105	5.93584	0.489112	6.26918	6.11065	6.10972	6.16319	0.0917958	0.227346	0.737988
Avin_13170	mraW		S-adenosyl-methyltransferase MraW	201.684	126.9	162.975	188.864	197.489	179.234	7.65595	6.98755	7.34851	7.33067	0.334558	7.5612	7.62563	7.4857	7.55751	0.0700359	0.226842	0.591524
Avin_41980	NA		phosphorylase	37.0266	27.5172	19.3983	35.5403	27.5945	32.2868	5.21049	4.78226	4.27786	4.75687	0.466836	5.15138	4.78631	5.01287	4.98352	0.184298	0.226652	0.666364
Avin_47060	NA		L-sorbosone dehydrogenase	10.4314	14.3747	18.9411	11.5976	19.2422	20.3875	3.38286	3.84546	4.24345	3.82392	0.430696	3.53575	4.2662	4.34961	4.05052	0.447751	0.2266	0.725642
Avin_03120	pyrB		Aspartate carbamoyltransferase	141.609	105.997	89.174	126.932	131.436	128.522	7.14577	6.72788	6.47855	6.78407	0.337139	6.98791	7.03822	7.00587	7.01067	0.0254939	0.226599	0.522152
Avin_30430	ccmC		cytochrome c-type biogenesis protein	114.248	74.565	60.0551	88.7477	95.2938	96.7837	6.83603	6.22043	5.90821	6.32156	0.472103	6.47164	6.57431	6.59669	6.54755	0.066685	0.22599	0.67477
Avin_14940	fabF		Beta-ketoacyl-acyl carrier protein synthase	205.897	146.939	134.249	167.922	202.12	191.458	7.68578	7.19907	7.06877	7.31788	0.325207	7.39164	7.65907	7.58088	7.54386	0.137501	0.225989	0.550248
Avin_29450	NA		Malonyl CoA-acyl carrier protein transacylase	190.986	341.109	412.808	349.662	356.444	344.956	7.57733	8.41409	8.68933	8.22691	0.579148	8.44982	8.47753	8.43027	8.45254	0.0237491	0.225626	0.823566
Avin_41200	NA		conserved hypothetical protein	189.75	216.105	244.283	230.071	273.063	254.793	7.56795	7.75559	7.93241	7.75198	0.182254	7.84593	8.09309	7.99318	7.9774	0.12433	0.225417	0.498672
Avin_37190	NA		DNA primase-like protein	5.66225	5.57061	4.75582	7.48818	6.9014	4.6349	2.50138	2.47783	2.24969	2.40963	0.139012	2.90462	2.78689	2.21254	2.63468	0.370295	0.225047	0.504982
Avin_00110	NA		Glycyl-tRNA synthetase protein, alpha subunit	140.3	83.1163	84.123	90.7654	129.937	132.793	7.13237	6.37706	6.39443	6.63462	0.431153	6.50407	7.02167	7.05304	6.85959	0.308289	0.224971	0.678535
Avin_05750	NA		alanine dehydrogenase	49.7753	87.7086	116.292	67.3589	112.823	106.561	5.63736	6.45465	6.86161	6.31787	0.62348	6.0738	6.81792	6.73554	6.54242	0.407923	0.224546	0.833269
Avin_18270	NA		transposase	1.02586	1.20049	2.18682	1.19196	1.92165	1.87529	0.0368388	0.263621	1.12883	0.47643	0.576262	0.253339	0.942344	0.907115	0.700933	0.388027	0.224502	0.852648
Avin_42500	ilvC		Acetohydroxy acid isomeroreductase	850.856	475.806	551.005	759.093	670.908	698.238	9.73277	8.89423	9.10592	9.24431	0.436063	9.56813	9.38997	9.44758	9.46856	0.0909158	0.224253	0.686748
Avin_44060	NA		multidrug efflux pump HAE1-family transporter protein	14.4248	15.2815	15.2093	17.9346	18.4322	16.1591	3.85048	3.93371	3.92688	3.90369	0.0462122	4.16468	4.20416	4.01427	4.1277	0.100198	0.224011	0.334969
Avin_44730	NA		O-antigen polymerase protein	56.7098	49.1135	45.3769	59.4783	57.3934	58.9719	5.82553	5.61805	5.50389	5.64915	0.163061	5.89429	5.84281	5.88196	5.87302	0.0268767	0.223867	0.33896
Avin_37730	NA		beta-lactamase class C protein	58.133	47.336	48.7801	59.3127	62.4176	57.7502	5.86129	5.56486	5.60822	5.67812	0.160098	5.89027	5.96388	5.85175	5.90197	0.0569726	0.223845	0.370084
Avin_26920	NA		OprD family outer membrane porin	3.13596	6.86602	4.85706	5.669	5.1562	5.69559	1.64891	2.77947	2.28008	2.23615	0.566562	2.50309	2.36631	2.50985	2.45975	0.0809922	0.223595	0.781089
Avin_44800	NA		carbamoyltransferase	212.907	226.788	190.382	255.997	225.555	253.368	7.73408	7.8252	7.57275	7.71068	0.127841	7.99999	7.81733	7.98509	7.93414	0.101428	0.223457	0.353012
Avin_28440	nuoA		NADH-ubiquinone oxidoreductase, chain alpha	193.469	112.654	108.535	119.455	183.122	171.962	7.59596	6.81575	6.76201	7.05791	0.466737	6.90033	7.51666	7.42595	7.28098	0.33276	0.223073	0.708209
Avin_32030	NA		ISRSO17-transposase protein	1.79927	1.66227	3.17219	3.72413	2.36207	1.71379	0.847409	0.733154	1.66548	1.08201	0.508514	1.8969	1.24005	0.777186	1.30471	0.562651	0.222699	0.790498
Avin_42640	dksA		RNA polymerase binding protein DksA	514.149	361.828	378.457	421.53	543.216	488.507	9.00604	8.49916	8.56398	8.68973	0.275846	8.71949	9.08538	8.93224	8.91237	0.183752	0.22264	0.539684
Avin_17050	NA		ParB protein	36.8511	21.562	21.7169	23.1472	41.0746	28.817	5.20364	4.43042	4.44075	4.6916	0.443466	4.53277	5.36017	4.84885	4.91393	0.417526	0.222328	0.766741
Avin_38340	NA		conserved hypothetical protein	25.0573	27.0076	23.8556	28.2657	34.1823	26.5187	4.64716	4.7553	4.57626	4.65957	0.0901615	4.82098	5.09518	4.72894	4.8817	0.19052	0.222128	0.383404
Avin_12920	hisG		ATP phosphoribosyltransferase, HIsG	118.231	77.8402	71.7823	95.703	107.546	101.743	6.88546	6.28244	6.16556	6.44449	0.386342	6.58049	6.74881	6.66879	6.66603	0.0841923	0.221542	0.61245
Avin_12210	fruA		Fructose phosphotransferase system IIBC component	237.203	268.385	259.314	328.895	293.337	271.203	7.88998	8.06816	8.01856	7.99223	0.0919625	8.36148	8.19642	8.08323	8.21371	0.139932	0.221477	0.40771
Avin_46400	NA		Outer membrane protein	27.0498	31.235	19.7024	31.1733	30.2093	28.0065	4.75754	4.96509	4.3003	4.67431	0.340122	4.96224	4.91692	4.80769	4.89562	0.0794455	0.221305	0.500008
Avin_11110	NA		conserved hypothetical protein	27.9077	38.8368	30.0387	42.0216	35.4461	34.6309	4.80259	5.27935	4.90875	4.9969	0.250305	5.39306	5.14755	5.11399	5.2182	0.15236	0.221302	0.503861
Avin_42130	NA		Acetaldehyde dehydrogenase	10.1645	11.8947	11.503	12.289	12.3639	14.5006	3.34546	3.57225	3.52394	3.48055	0.119455	3.6193	3.62806	3.85804	3.7018	0.135377	0.221249	0.482492
Avin_02700	moeB2		Molybdopterin biosynthesis protein, MoeB	366.123	343.794	394.206	370.244	449.354	472.393	8.51618	8.4254	8.62281	8.52146	0.0988085	8.53233	8.81171	8.88384	8.74263	0.185659	0.221163	0.478463
Avin_44310	NA		nucleotidyltransferase family protein	521.117	325.604	304.101	352.127	468.132	495.524	9.02546	8.34697	8.24841	8.54028	0.42306	8.45995	8.87077	8.95281	8.76118	0.264076	0.220897	0.670011
Avin_04450	cooJ		nickel transporter for carbon monoxide dehydrogenase, HupE/UreJ family	60.6018	53.2551	52.3467	66.7758	58.0335	68.9768	5.92129	5.73485	5.71003	5.78872	0.115476	6.06125	5.85881	6.10804	6.00937	0.132466	0.220647	0.383404
Avin_29060	fabB		3-oxoacyl-(acyl-carrier-protein) synthase, FabB	389.055	230.119	228.678	240.391	355.087	379.341	8.60383	7.84623	7.83717	8.09575	0.440037	7.90924	8.47203	8.56735	8.31621	0.355652	0.22046	0.694819
Avin_12910	murA		UDP-N-acetylglucosamine 1-carboxyvinyltransferase	258.162	141.039	135.713	185.001	211.913	199.226	8.01213	7.13995	7.08442	7.41216	0.520328	7.53139	7.72733	7.63827	7.63233	0.0981026	0.220163	0.748501
Avin_22490	NA		hypothetical protein	4.09457	5.98945	9.14396	11.0704	7.77087	4.11671	2.03371	2.58242	3.19282	2.60298	0.579827	3.46864	2.95808	2.04149	2.82274	0.723134	0.21975	0.8243
Avin_41670	pqqB		coenzyme PQQ biosynthesis protein B	12.2026	24.7406	24.7159	19.9487	27.2365	21.6841	3.60912	4.62881	4.62736	4.28843	0.5883	4.31822	4.76747	4.43856	4.50808	0.232554	0.219654	0.806272
Avin_19360	NA		conserved hypothetical protein	128.351	123.391	112.831	133.594	153.489	137.564	7.00396	6.9471	6.81802	6.92302	0.0952756	7.06171	7.26199	7.10396	7.14256	0.105569	0.219531	0.322773
Avin_31890	NA		Retron-type reverse transcriptase protein	78.1691	49.5491	41.4596	58.2797	70.6443	61.5636	6.28853	5.63079	5.37363	5.76432	0.471837	5.86492	6.1425	5.944	5.98381	0.143006	0.219494	0.725334
Avin_14580	gapB		glyceraldehyde-3-phosphate dehydrogenase	73.8884	71.22	69.2032	77.1269	85.9842	86.6381	6.20728	6.15421	6.11277	6.15808	0.0473741	6.26916	6.426	6.43693	6.37736	0.0938645	0.219279	0.333471
Avin_43820	NA		hypothetical protein	0.85986	2.01245	0	0.845377	1.86501	1.72902	-0.217826	1.00896	0	0.26371	0.654527	-0.242334	0.899183	0.789954	0.482268	0.629895	0.218558	0.769062
Avin_15960	NA		ABC-2 transporter, permease component	92.2814	90.3808	68.0654	101.143	96.0813	92.0085	6.52797	6.49794	6.08885	6.37159	0.245318	6.66026	6.58618	6.5237	6.59005	0.0683624	0.218458	0.394076
Avin_18800	NA		von Willebrand factor, type A (VWA) domain protein	24.6954	26.2038	25.003	35.224	25.6716	28.1737	4.62617	4.71171	4.64403	4.66064	0.045121	5.13849	4.6821	4.81628	4.87896	0.234559	0.218321	0.435493
Avin_24100	flgL		flagellar hook-associated protein	679.118	582.586	527.467	629.827	607.288	858.918	9.40752	9.18633	9.04294	9.21226	0.18367	9.29881	9.24624	9.74638	9.43047	0.274839	0.218214	0.514646
Avin_48320	NA		hypothetical protein	34.7251	65.7918	42.4667	73.1576	35.8656	58.1881	5.11791	6.03984	5.40826	5.522	0.471371	6.19294	5.16453	5.86265	5.74004	0.525054	0.218038	0.72831
Avin_18540	NA		outer membrane efflux protein	5.53774	8.71906	7.30767	9.00811	8.95379	6.88368	2.4693	3.12417	2.86941	2.82096	0.330115	3.17122	3.1625	2.78318	3.03897	0.221561	0.218007	0.632112
Avin_28180	serS		seryl-tRNA synthetase	223.322	173.792	179.994	189.665	228.322	253.785	7.80298	7.44122	7.4918	7.57867	0.195901	7.56731	7.83492	7.98746	7.79657	0.212686	0.217899	0.500008
Avin_13640	NA		conserved hypothetical protein	112.18	59.3074	62.3122	83.6979	85.2223	91.3174	6.80968	5.89014	5.96144	6.22042	0.511555	6.38712	6.41316	6.51282	6.4377	0.0663452	0.217279	0.756175
Avin_12220	NA		Short-chain dehydrogenase/reductase SDR	148.163	174.787	163.717	212.691	172.012	182.029	7.21104	7.44945	7.35506	7.33852	0.120063	7.73262	7.42636	7.50803	7.55567	0.158588	0.21715	0.421623
Avin_47860	rep		ATP-dependent DNA helicase Rep protein	39.4637	38.4469	32.3143	36.4017	44.6071	47.419	5.30246	5.26479	5.0141	5.19378	0.156744	5.18593	5.4792	5.56739	5.41084	0.199707	0.217058	0.413496
Avin_16080	NA		hypothetical protein	39.2867	32.3843	24.5547	39.3537	38.5864	32.2949	5.29597	5.01722	4.61793	4.97704	0.340803	5.29843	5.27002	5.01323	5.19389	0.1571	0.216855	0.572362
Avin_41120	ackA-2		acetate kinase	39.0162	65.0274	55.4467	75.0272	51.1712	57.4899	5.286	6.02298	5.79303	5.70067	0.37707	6.22934	5.67726	5.84524	5.91728	0.283004	0.216611	0.661298
Avin_35410	NA		hypothetical protein	132.992	132.822	98.5719	158.367	140.497	122.76	7.05519	7.05335	6.6231	6.91055	0.248936	7.30713	7.1344	6.9397	7.12708	0.183824	0.216528	0.457779
Avin_18930	NA		RNA methylase	46.0182	59.298	51.2538	73.041	56.7831	52.8766	5.52413	5.88991	5.67959	5.69788	0.183573	6.19063	5.82739	5.72456	5.91419	0.244863	0.216317	0.496672
Avin_31690	NA		Sigma54 -dependent activator protein	12.0658	12.0098	13.4726	14.4532	15.3412	13.8043	3.59285	3.58614	3.75196	3.64365	0.0938566	3.85332	3.93934	3.78704	3.8599	0.0763619	0.216251	0.472423
Avin_13100	sspB		Stringent starvation protein B	145.418	89.8946	104.13	119.969	137.819	129.041	7.18406	6.49016	6.70224	6.79215	0.355578	6.90652	7.10663	7.01168	7.00828	0.100099	0.216121	0.622801
Avin_49990	pykA-5		Pyruvate kinase	1.33796	1.67009	0.896374	2.19237	1.06406	1.34519	0.420031	0.739923	-0.157828	0.334042	0.455011	1.13249	0.0895812	0.427811	0.54996	0.532076	0.215918	0.744771
Avin_48820	NA		hypothetical protein	15.2556	25.9672	9.29144	10.9081	21.0566	25.0987	3.93127	4.69862	3.2159	3.94859	0.741508	3.44733	4.3962	4.64954	4.16435	0.633753	0.215759	0.857157
Avin_24310	flhC		Flagellar transcriptional activator	600.572	521.527	458.282	630.764	549.409	648.159	9.23019	9.0266	8.84009	9.03229	0.195113	9.30096	9.10174	9.3402	9.24763	0.127865	0.215338	0.436659
Avin_41030	NA		Periplasmic sensory histidine protein kinase, two-component	15.3613	16.0032	11.6092	18.1415	15.6433	15.7269	3.94123	4.00029	3.5372	3.82624	0.25205	4.18122	3.96748	3.97516	4.04129	0.121249	0.215047	0.455176
Avin_40300	NA		conserved hypothetical protein	113.812	101.356	89.9934	129.641	119.35	104.85	6.83051	6.66329	6.49175	6.66185	0.169388	7.01838	6.89905	6.71218	6.87654	0.154332	0.214688	0.394076
Avin_32090	NA		hypothetical protein	12.7817	8.1586	9.08218	12.5664	12.6014	9.34605	3.67601	3.02832	3.18304	3.29579	0.338244	3.6515	3.65551	3.22436	3.51046	0.247778	0.214668	0.833888
Avin_19070	NA		outer membrane porin, OprE-like protein	29.8913	25.4396	23.732	31.3915	28.3119	31.7117	4.90165	4.669	4.56876	4.71314	0.170779	4.9723	4.82334	4.98694	4.92753	0.0905274	0.214389	0.398607
Avin_15490	NA		Acyl-CoA dehydrogenase	17.0181	25.2173	29.7095	28.6972	26.4552	26.2213	4.089	4.65634	4.89285	4.54606	0.413119	4.84284	4.72548	4.71267	4.76033	0.0717414	0.214267	0.718394
Avin_31150	NA		Response regulator	18.9169	15.2947	16.514	16.2312	21.0746	21.7856	4.24161	3.93496	4.04562	4.07406	0.155291	4.0207	4.39743	4.44531	4.28781	0.232562	0.213754	0.537709
Avin_30980	NA		Transcriptional regulator LysR family protein	40.1645	29.4586	25.1083	32.2578	38.9566	36.827	5.32785	4.88062	4.65009	4.95285	0.344605	5.01158	5.2838	5.20269	5.16602	0.139766	0.213167	0.591068
Avin_49140	NA		GGDEF domain protein	57.6356	57.8216	54.2674	63.5258	70.6811	62.6456	5.84889	5.85354	5.76201	5.82148	0.0515506	5.98927	6.14325	5.96914	6.03389	0.0952462	0.212409	0.333689
Avin_32100	NA		Transposase, IS4 protein	41.1141	39.3179	36.0352	41.1822	47.4642	46.3368	5.36156	5.29711	5.17133	5.27667	0.0967475	5.36395	5.56877	5.53409	5.48894	0.109621	0.212265	0.347905
Avin_41060	NA		conserved hypothetical protein	59.1852	54.5584	51.4348	67.5203	63.8826	59.7859	5.88716	5.76973	5.68467	5.78052	0.101676	6.07725	5.99735	5.90173	5.99211	0.0878759	0.211589	0.35775
Avin_27420	mtlR		transcriptional regulator MtlR (AraC family)	30.8117	35.7211	40.8049	42.2688	46.159	35.7331	4.9454	5.1587	5.35067	5.15159	0.202727	5.40152	5.52854	5.15919	5.36308	0.187652	0.21149	0.560173
Avin_02740	vnfX	Vnf cluster	nitrogenase biosynthetic protein vnfX	335.956	457.751	497.634	404.672	515.68	569.254	8.39213	8.83842	8.95894	8.72983	0.298601	8.66061	9.01033	9.15293	8.94129	0.253317	0.21146	0.647357
Avin_20690	NA		conserved hypothetical protein	284.216	166.635	137.896	171.203	223.582	264.72	8.15084	7.38055	7.10744	7.54628	0.541085	7.41956	7.80466	8.04832	7.75752	0.317019	0.21124	0.765764
Avin_24820	NA		Phospholipase D/Transphosphatidylase	9.92146	13.96	16.8812	12.1929	19.7261	15.0814	3.31055	3.80323	4.07734	3.73037	0.388551	3.60797	4.30203	3.9147	3.94157	0.347808	0.211193	0.72263
Avin_15480	NA		conserved hypothetical protein	51.2123	40.693	43.417	56.8764	52.7962	46.7217	5.67842	5.34671	5.44019	5.48844	0.171037	5.82976	5.72236	5.54602	5.69938	0.143259	0.210942	0.480266
Avin_14220	NA		4-hydroxybenzoyl CoA thioesterase	1.77902	4.85765	1.65537	2.33207	2.89398	3.27917	0.831083	2.28026	0.727156	1.2795	0.868239	1.22161	1.53305	1.71333	1.48933	0.248758	0.209834	0.967361
Avin_14470	topA		DNA topoisomerase I	124.774	144.218	154.072	153.267	172.712	161.859	6.96317	7.17211	7.26746	7.13425	0.155637	7.2599	7.43222	7.3386	7.34357	0.0862676	0.209329	0.500008
Avin_29500	NA		conserved hypothetical protein	13.0938	13.9955	16.0019	16.6237	15.6536	17.4146	3.71081	3.80689	4.00017	3.83929	0.147378	4.05517	3.96842	4.12222	4.0486	0.0771126	0.209313	0.508722
Avin_47930	xpt		xanthine phosphoribosyltransferase	200.109	139.871	159.098	188.993	187.721	193.949	7.64464	7.12795	7.31377	7.36212	0.261716	7.56219	7.55245	7.59953	7.57139	0.024854	0.209269	0.535965
Avin_45210	gltB		Glutamate synthase large subunit protein	170.404	196.727	163.045	228.469	186.532	198.119	7.41282	7.62005	7.34912	7.46067	0.14166	7.83585	7.54328	7.63022	7.66979	0.150243	0.209121	0.440817
Avin_29050	fabA		3-hydroxydecanoyl-(acyl carrier protein) dehydratase, FabA	286.953	189.545	171.928	213.064	262.674	258.096	8.16467	7.5664	7.42566	7.71891	0.392403	7.73515	8.03713	8.01177	7.92801	0.167508	0.209103	0.65186
Avin_28700	NA		hypothetical protein	61.5846	62.5493	44.1134	77.6833	56.7064	59.5811	5.9445	5.96692	5.46315	5.79152	0.284602	6.27953	5.82544	5.89678	6.00058	0.244195	0.209063	0.610154
Avin_32620	NA		hypothetical non-conserved protein	98.4478	102.081	80.0097	102.303	101.359	119.653	6.62129	6.67357	6.3221	6.53899	0.189638	6.6767	6.66333	6.90271	6.74758	0.134514	0.208597	0.447855
Avin_34120	NA		hypothetical protein	34.5813	26.2494	22.9593	41.3499	34.4621	22.5524	5.11192	4.71421	4.52101	4.78238	0.301298	5.36981	5.10694	4.49521	4.99065	0.448747	0.208274	0.692037
Avin_50610	NA		General substrate transporter	39.3529	34.4236	24.8268	38.5933	34.9956	38.3787	5.2984	5.10532	4.63383	5.01252	0.341868	5.27028	5.1291	5.26223	5.22054	0.079288	0.208022	0.55147
Avin_12410	NA		tetratricopeptide-like helical protein	15.0645	19.6095	18.7109	24.1298	20.9263	16.8477	3.91308	4.29348	4.22581	4.14412	0.202932	4.59275	4.38724	4.07448	4.35149	0.260976	0.207367	0.575167
Avin_36540	NA		Fic (filamentation induced by cAMP) protein	30.0378	28.3085	21.3786	29.6445	29.9645	31.4681	4.90871	4.82316	4.41809	4.71666	0.262075	4.88969	4.90518	4.97582	4.92357	0.0459118	0.20691	0.459485
Avin_47010	cooA		Carbon monoxide oxidation transcription regulator, Crp/Fnr family: CooA	76.0645	76.7191	67.3384	82.8163	81.2249	89.776	6.24915	6.26151	6.07336	6.19468	0.105245	6.37184	6.34385	6.48826	6.40132	0.0765824	0.206642	0.346736
Avin_06910	NA		Dihydrouridine synthase	158.262	157.165	144.017	165.804	182.603	181.734	7.30617	7.29613	7.1701	7.25747	0.07583	7.37333	7.51257	7.50569	7.46386	0.0784774	0.206395	0.348532
Avin_08710	xylT		ferredoxin, XylT	10.2364	15.8121	15.5447	14.8947	19.0941	13.5851	3.35564	3.98296	3.95835	3.76565	0.355293	3.89673	4.25506	3.76396	3.97192	0.254036	0.206264	0.720673
Avin_37250	NA		hypothetical protein	42.993	18.8668	16.3656	18.2524	29.1408	38.3135	5.42603	4.23777	4.0326	4.56547	0.752297	4.19002	4.86497	5.25978	4.77159	0.54096	0.206122	0.895
Avin_37300	NA		hypothetical protein	45.8215	69.5091	77.6936	62.8471	71.7783	84.1759	5.51795	6.11913	6.27972	5.97227	0.401559	5.97377	6.16548	6.39534	6.1782	0.211069	0.205926	0.723701
Avin_30490	ssuC		aliphatic sulfonate ABC transporter permease protein	9.24755	11.5811	6.52154	11.9629	7.21371	12.3967	3.20907	3.5337	2.70521	3.14933	0.417463	3.58049	2.85074	3.63189	3.35437	0.436915	0.205046	0.690908
Avin_39250	NA		conserved hypothetical protein	35.6668	37.6771	31.8603	38.857	42.2345	39.9303	5.15651	5.23562	4.99369	5.12861	0.123354	5.2801	5.40035	5.31941	5.33329	0.0613134	0.204682	0.371232
Avin_06850	NA		conserved hypothetical protein	50.5598	47.4939	50.6941	53.0896	54.8313	63.9737	5.65992	5.56967	5.66375	5.63111	0.0532438	5.73036	5.77693	5.99941	5.83556	0.14379	0.204452	0.466407
Avin_03770	NA		major facilitator family (MFS) transporter	7.27245	6.88339	5.01553	7.46539	8.69874	5.91393	2.86244	2.78312	2.3264	2.65732	0.289315	2.90022	3.12081	2.56412	2.86171	0.280334	0.204393	0.618824
Avin_12240	NA		transposase	3.91693	6.00244	4.47776	4.21771	6.6752	5.71964	1.96972	2.58555	2.16278	2.23935	0.314972	2.07646	2.73881	2.51592	2.44373	0.337024	0.204381	0.669339
Avin_08510	NA		conserved hypothetical protein	106.425	74.2299	62.5649	90.4276	91.7218	91.0569	6.7337	6.21393	5.96728	6.30497	0.391235	6.49869	6.51919	6.5087	6.50886	0.0102516	0.203891	0.64571
Avin_44760	NA		Lipopolysaccharide 1,3-galactosyltransferase	91.9025	80.3135	82.065	96.1713	97.8132	98.3479	6.52203	6.32757	6.35869	6.40277	0.104453	6.58753	6.61196	6.61982	6.60644	0.0168366	0.203672	0.376761
Avin_15040	NA		Conserved hypothetical protein, DUF1285	54.3668	51.6423	50.2918	63.2914	55.7529	61.0646	5.76465	5.69048	5.65225	5.70246	0.0571514	5.98394	5.80098	5.93226	5.90573	0.094324	0.203263	0.379683
Avin_47810	NA		Mg chelatase-related protein	62.5509	72.9968	72.634	72.001	83.9067	83.7656	5.96696	6.18976	6.18257	6.1131	0.126611	6.16995	6.39071	6.38829	6.31632	0.126766	0.203217	0.467992
Avin_01980	NA		endonuclease/exonuclease/phosphatase family protein	103.663	66.7896	63.2271	75.8482	89.6764	98.1986	6.69575	6.06155	5.98247	6.24659	0.390988	6.24504	6.48666	6.61763	6.44978	0.189012	0.203185	0.66901
Avin_08090	NA		ABC transporter, ATP-binding component	9.554	10.6213	9.42336	10.9586	11.2246	11.847	3.25611	3.40889	3.23624	3.30041	0.0944661	3.45399	3.48859	3.56645	3.50301	0.0575988	0.202598	0.496552
Avin_40800	NA		hypothetical protein	45.0902	24.5421	19.9048	24.7427	44.3508	30.5741	5.49474	4.61719	4.31505	4.80899	0.61279	4.62893	5.47089	4.93424	5.01135	0.426243	0.202361	0.866335
Avin_16360	NA		major facilitator family transporter	74.661	81.1117	66.9739	95.5688	76.9885	83.9207	6.22228	6.34184	6.06553	6.20988	0.138572	6.57847	6.26657	6.39095	6.412	0.15701	0.202114	0.407337
Avin_36380	NA		conserved hypothetical protein	61.8539	37.3962	30.3485	37.4913	60.3806	47.2002	5.95079	5.22482	4.92355	5.36639	0.52805	5.22848	5.91601	5.56072	5.56841	0.343828	0.202018	0.766972
Avin_15140	mhpT		3-hydroxyphenylpropionic acid transporter	13.7079	15.3122	16.1179	19.6029	16.2175	16.1835	3.77694	3.93661	4.01059	3.90804	0.119416	4.293	4.01948	4.01645	4.10964	0.158799	0.201596	0.504085
Avin_22810	NA		hypothetical protein	13.6177	10.2444	9.12327	11.4757	14.1353	11.931	3.76741	3.35676	3.18955	3.43791	0.297353	3.52051	3.82123	3.57664	3.63946	0.159896	0.201552	0.645683
Avin_13120	gmhA		phosphoheptose isomerase	121.814	82.5818	70.554	87.3129	107.615	114.831	6.92853	6.36775	6.14066	6.47898	0.405543	6.44812	6.74973	6.84337	6.68041	0.206543	0.20143	0.676049
Avin_41690	acoR		Sigma54-dependent transcriptional activator protein, AcoR	37.2513	59.8984	48.0058	78.1354	45.2584	45.9007	5.21922	5.90445	5.58514	5.5696	0.342878	6.2879	5.50011	5.52044	5.76949	0.449078	0.199887	0.678535
Avin_19260	rnfB		Electron transport complex, subunit B	27.4423	20.3386	18.1298	23.3828	28.5208	22.9923	4.77833	4.34615	4.18029	4.43493	0.308744	4.54737	4.83394	4.52308	4.6348	0.17289	0.199871	0.62594
Avin_32820	NA		conserved hypothetical protein	47.77	39.5037	40.8938	53.5405	43.1715	50.5898	5.57803	5.30392	5.35381	5.41192	0.146005	5.74256	5.43201	5.66078	5.61178	0.160969	0.19986	0.500008
Avin_43530	NA		amino acid ABC transporter-like protein	4.09457	6.3317	4.73527	4.88823	7.61228	4.99886	2.03371	2.66259	2.24345	2.31325	0.320199	2.28931	2.92833	2.3216	2.51308	0.359978	0.19983	0.704802
Avin_50600	NA		transposase	0	0.26341	0.12567	0.221303	0	0.226311	0	-1.92462	-2.99229	-1.63897	1.51646	-2.17591	0	-2.14362	-1.43984	1.24704	0.199128	0.924755
Avin_18240	NA		conserved hypothetical protein	190.267	119.891	120.525	146.592	167.652	169.223	7.57188	6.90558	6.91319	7.13022	0.382511	7.19566	7.38933	7.40278	7.32926	0.115893	0.199041	0.669339
Avin_00670	NA		hypothetical protein	27.6134	31.9048	21.0757	23.3681	37.1486	32.3312	4.7873	4.9957	4.39751	4.72684	0.303644	4.54647	5.21523	5.01486	4.92552	0.343216	0.198685	0.637378
Avin_48570	pstB		phosphate ABC transporter, ATP-binding protein	120.164	117.815	123.123	119.508	152.119	144.914	6.90886	6.88038	6.94395	6.91107	0.0318419	6.90097	7.24906	7.17905	7.10969	0.18412	0.198627	0.456414
Avin_08670	xylJ		4-oxo-4-pentenoate hydratase, XylJ	6.89201	9.40938	5.49685	9.35722	7.11836	8.08415	2.78492	3.2341	2.4586	2.82588	0.389366	3.22608	2.83154	3.0151	3.02424	0.197427	0.198364	0.692037
Avin_28840	NA		Sodium:alanine symporter	54.7969	58.6217	54.0065	69.536	57.6571	65.3206	5.77602	5.87336	5.75506	5.80148	0.0631268	6.11969	5.84943	6.02947	5.99953	0.137596	0.198045	0.400583
Avin_11410	apc1		acetophenone carboxylase	3.7935	5.37381	2.67525	4.71108	3.89747	4.48314	1.92353	2.42595	1.41967	1.92305	0.503138	2.23606	1.96254	2.16451	2.12103	0.141848	0.197985	0.751849
Avin_24010	flgC		flagellar basal-body rod protein	548.477	460.571	398.519	398.135	497.793	766.617	9.09929	8.84728	8.6385	8.86169	0.23073	8.63711	8.9594	9.58236	9.05963	0.480527	0.197936	0.624145
Avin_32370	NA		Drug resistance transporter Bcr/CflA subfamily protein	10.27	12.4895	11.9171	13.4627	13.5399	12.6538	3.36036	3.64264	3.57496	3.52599	0.147374	3.75089	3.75914	3.6615	3.72385	0.0541488	0.197856	0.498595
Avin_21540	NA		Anti-sigma factor, FecR family	11.8974	7.27774	7.85	11.2983	10.1168	8.97132	3.57258	2.86349	2.97269	3.13625	0.381792	3.49803	3.33868	3.16532	3.33401	0.166404	0.197756	0.721145
Avin_09980	NA		conserved hypothetical protein	55.5838	28.0306	28.1177	40.1554	41.9627	39.2117	5.79659	4.80893	4.81341	5.13964	0.568939	5.32752	5.39104	5.29321	5.33726	0.0496334	0.197613	0.843417
Avin_40770	obgE		GTPase	121.143	83.274	88.7989	113.272	104.045	114.558	6.92057	6.37979	6.47247	6.59094	0.289198	6.82365	6.70107	6.83994	6.78822	0.0759107	0.197276	0.588864
Avin_42990	recN		DNA repair protein RecN	154.482	155.893	156.062	188.164	169.121	177.937	7.2713	7.28441	7.28597	7.28056	0.00806207	7.55585	7.40191	7.47522	7.47766	0.0769985	0.197101	0.408878
Avin_44780	NA		hypothetical protein	73.7457	85.115	60.9956	90.4056	78.9886	80.7554	6.20449	6.41134	5.93063	6.18215	0.241131	6.49834	6.30357	6.33549	6.37913	0.104462	0.196979	0.467563
Avin_30440	ccmB		Cytochrome c-type biogenesis protein CcmB	171.396	110.73	95.7973	139.449	141.125	139.132	7.42119	6.7909	6.58191	6.93134	0.436908	7.1236	7.14083	7.12031	7.12824	0.0110187	0.196909	0.704446
Avin_08520	NA		Outer membrane efflux protein	11.1276	9.94389	7.79388	12.5315	8.77651	11.798	3.47607	3.31381	2.96234	3.25074	0.262607	3.64748	3.13365	3.56047	3.4472	0.275008	0.19646	0.599364
Avin_41660	pqqC		coenzyme PQQ biosynthesis protein C	16.4435	19.443	20.6559	18.019	27.1207	20.3211	4.03945	4.28118	4.36848	4.2297	0.170449	4.17145	4.76132	4.34491	4.42589	0.303161	0.196188	0.612425
Avin_29550	arsB		Type III polyketide synthase	11.0916	16.3172	17.3387	17.6553	18.1002	14.7625	3.47139	4.02832	4.11592	3.87188	0.349588	4.14203	4.17793	3.88387	4.06794	0.160423	0.196064	0.692037
Avin_33730	NA		conserved hypothetical protein	41.0907	79.9194	72.0087	75.1861	74.6829	63.3081	5.36074	6.32047	6.1701	5.95044	0.516199	6.23239	6.22271	5.98432	6.14647	0.140514	0.196036	0.796446
Avin_35100	htrB		Lipid A biosynthesis (KDO)2-(lauroyl)-lipid IVA acyltransferase	31.6496	28.843	20.1718	26.986	32.6528	31.3983	4.98411	4.85015	4.33427	4.72284	0.343117	4.75414	5.02914	4.97261	4.91863	0.145231	0.195786	0.599364
Avin_12720	tldD		Peptidase U62, modulator of DNA gyrase activity	315.252	307.935	281.947	329.011	333.065	374.741	8.30036	8.26648	8.13928	8.23537	0.0849279	8.36199	8.37966	8.54975	8.43047	0.103677	0.195093	0.425264
Avin_44300	NA		conserved hypothetical protein	204.795	186.459	172.58	210.587	208.894	224.649	7.67803	7.54271	7.43112	7.55062	0.123646	7.71827	7.70663	7.81153	7.74548	0.0574967	0.194853	0.400583
Avin_27670	NA		conserved hypothetical protein	15.2464	15.1821	15.438	19.831	18.075	14.948	3.9304	3.9243	3.94841	3.93437	0.0125391	4.30968	4.17592	3.90188	4.12916	0.207883	0.194793	0.480053
Avin_04730	NA		Ornithine/acetylornithine aminotransferase	30.6773	46.9049	51.3812	52.3957	43.1041	49.0789	4.9391	5.55167	5.68317	5.39131	0.397108	5.71138	5.42975	5.61703	5.58605	0.143346	0.194742	0.731766
Avin_09140	rhaU		L-rhamnose 1-epimerase	21.0831	16.9317	16.1558	21.9473	21.5193	18.2877	4.39802	4.08166	4.01398	4.16455	0.204999	4.45597	4.42756	4.1928	4.35878	0.14444	0.194227	0.623609
Avin_38360	NA		conserved hypothetical protein	23.2973	25.9459	24.1286	31.5356	28.0728	24.6679	4.54209	4.69744	4.59267	4.61073	0.0792327	4.97891	4.8111	4.62457	4.80486	0.177255	0.194128	0.453039
Avin_30130	NA		Polysaccharide export protein	23.6462	28.8628	29.0561	32.9252	29.6929	30.3716	4.56353	4.85114	4.86077	4.75848	0.168899	5.04112	4.89205	4.92465	4.95261	0.0783699	0.194124	0.514779
Avin_29880	NA		Multidrug efflux protein	9.53323	11.5935	8.975	11.9455	10.8454	11.4641	3.25297	3.53524	3.16591	3.31804	0.193074	3.5784	3.43902	3.51906	3.51216	0.0699477	0.194118	0.496672
Avin_36900	purN		Phosphoribosylglycinamide formyltransferase	111.463	121.586	99.5676	107.825	140.307	133.479	6.80043	6.92583	6.6376	6.78795	0.144518	6.75254	7.13245	7.06047	6.98182	0.201794	0.193865	0.460929
Avin_29520	arsD		Type I fatty acid synthase ArsD	18.6955	24.2474	21.629	25.5471	24.1544	23.7503	4.22462	4.59976	4.43489	4.41976	0.188025	4.67509	4.59421	4.56987	4.61306	0.0550813	0.193299	0.494489
Avin_24080	flgJ		flagellar rod assembly protein/muramidase	224.724	222.389	191.729	236.239	198.801	304.832	7.81201	7.79694	7.58292	7.73062	0.128135	7.8841	7.63518	8.25187	7.92372	0.310249	0.193094	0.544492
Avin_01410	nifT	Nif major cluster	Nitrogen fixation protein	483.524	627.858	760.201	972.762	701.933	504.495	8.91744	9.29429	9.57024	9.26066	0.327694	9.92594	9.45519	8.97869	9.45328	0.473627	0.192617	0.719058
Avin_11490	NA		Transcriptional regulator, LysR family	7.34027	6.74908	4.82985	7.08776	6.8232	7.37996	2.87583	2.75469	2.27198	2.63417	0.31946	2.82533	2.77045	2.88361	2.82646	0.0565902	0.192296	0.652725
Avin_32010	NA		hypothetical protein	4.09457	15.5726	4.57198	9.05761	6.66075	7.20425	2.03371	3.96093	2.19282	2.72916	1.06971	3.17913	2.73568	2.84885	2.92122	0.230411	0.192065	0.984627
Avin_11050	NA		Cytochrome bd ubiquinol oxidase, subunit I	4.41647	4.11351	2.61667	4.78515	4.30086	3.44354	2.14289	2.04037	1.38773	1.857	0.409618	2.25856	2.10463	1.78389	2.04903	0.242171	0.192029	0.723701
Avin_16900	NA		RNA binding protein, S1 family	47.7371	36.9528	45.5227	44.7467	47.1076	56.7893	5.57704	5.20761	5.50852	5.43106	0.196517	5.48371	5.55789	5.82755	5.62305	0.180945	0.191992	0.584032
Avin_32600	NA		hypothetical protein	32.877	22.1962	16.9432	12.432	46.6252	31.7834	5.03901	4.47224	4.08264	4.53129	0.480912	3.63599	5.54304	4.9902	4.72308	0.981187	0.191782	0.750646
Avin_16230	NA		undecaprenyl-phosphate galactosephosphotransferase	42.5257	37.7335	36.6305	45.2093	49.7674	38.9029	5.41026	5.23777	5.19497	5.281	0.113969	5.49855	5.63713	5.28181	5.47249	0.179088	0.19149	0.448551
Avin_31830	NA		hypothetical protein	543.029	615.068	754.253	536.167	961.488	727.434	9.08488	9.2646	9.55891	9.3028	0.239307	9.06654	9.90912	9.50667	9.49411	0.421434	0.191315	0.679372
Avin_34380	fleQ		sigma54-dependent activator protein, FleQ	216.764	211.769	188.007	232.31	242.786	227.752	7.75998	7.72635	7.55464	7.68032	0.110134	7.85991	7.92354	7.83132	7.87159	0.0472067	0.191267	0.395887
Avin_18310	NA		Peptidase, U32 family	157.405	174.845	162.155	130.672	233.546	217.553	7.29833	7.44993	7.34123	7.36316	0.0781448	7.02981	7.86756	7.76522	7.5542	0.457008	0.191033	0.601485
Avin_03100	NA		TM2 domain-containing transmembrane protein	178.389	145.302	122.164	172.545	171.887	158.708	7.47888	7.18291	6.93268	7.19816	0.273422	7.43083	7.42532	7.31024	7.38879	0.0680898	0.190637	0.527888
Avin_31350	NA		DszC-like desulfurization enzyme	7.00141	7.68112	8.06204	9.14211	8.89794	7.91917	2.80764	2.94132	3.01115	2.92004	0.103406	3.19253	3.15347	2.98535	3.11045	0.110086	0.190414	0.561825
Avin_40710	NA		hypothetical protein	45.1699	49.6745	40.7138	55.11	48.3958	50.8857	5.49729	5.63443	5.34745	5.49306	0.143541	5.78424	5.59681	5.66919	5.68341	0.0945222	0.190358	0.498169
Avin_20680	NA		conserved hypothetical protein	79.5499	53.324	43.8376	64.036	67.2855	64.0617	6.31379	5.73671	5.4541	5.83487	0.43817	6.00081	6.07222	6.00139	6.02481	0.041064	0.189942	0.713206
Avin_27450	ybhE		3-carboxymuconate cyclase	91.6554	124.12	133.335	148.289	127.707	118.87	6.51815	6.95559	7.05891	6.84422	0.287069	7.21227	6.99669	6.89324	7.03407	0.162765	0.189853	0.661238
Avin_34980	NA		Glutamyl aminopeptidase familiy M42	53.4765	86.248	94.4745	82.1431	101.404	77.6142	5.74083	6.43042	6.56185	6.24437	0.440998	6.36007	6.66397	6.27825	6.4341	0.203238	0.189728	0.772691
Avin_05210	NA		hypothetical protein	2.77374	4.86884	0	9.54457	1.50404	1.39437	1.47183	2.28358	0	1.2518	1.15758	3.25468	0.588843	0.479614	1.44105	1.5716	0.189242	0.748557
Avin_42360	NA		transcriptional regulator, AraC family	50.8099	55.0428	56.4331	61.0844	66.7954	57.3178	5.66704	5.78248	5.81847	5.756	0.0791143	5.93273	6.06168	5.84091	5.94511	0.110902	0.189109	0.454699
Avin_25870	NA		LysR family transcriptional regulator protein	11.998	9.19311	7.17695	10.5321	9.44897	11.7757	3.58473	3.20055	2.84337	3.20955	0.370761	3.39672	3.24016	3.55774	3.39821	0.158798	0.188657	0.697693
Avin_43610	NA		ABC transporter	4.65688	5.83884	4.54987	6.70415	4.86995	5.60175	2.21936	2.54568	2.18583	2.31696	0.19879	2.74505	2.28391	2.48588	2.50495	0.231164	0.187988	0.603633
Avin_33260	dctA-1		C4-dicarboxylate transport protein	29.8913	25.7803	24.4905	38.4522	26.628	27.2233	4.90165	4.6882	4.61415	4.73467	0.149278	5.265	4.73487	4.76677	4.92221	0.297288	0.187543	0.556116
Avin_22130	NA		HAD-superfamily hydrolase, subfamily IA, variant 3	24.1135	27.5619	27.5512	31.0584	30.205	28.7543	4.59177	4.7846	4.78404	4.72014	0.111172	4.95691	4.91672	4.84571	4.90645	0.0563091	0.186309	0.499395
Avin_17830	NA		phosphoglycerate mutase family protein	99.6049	183.433	255.832	141.509	258.9	187.937	6.63815	7.51911	7.99905	7.38544	0.690232	7.14475	8.01625	7.5541	7.5717	0.43602	0.186264	0.902834
Avin_32460	NA		transciption regulator, AraC-family	25.3181	30.5595	22.0471	30.3709	30.2201	27.3761	4.6621	4.93355	4.46252	4.68605	0.236428	4.92462	4.91743	4.77485	4.8723	0.0844736	0.186246	0.512004
Avin_23180	NA		conserved hypothetical protein	63.7716	39.0432	30.652	49.3275	45.526	50.0193	5.99484	5.287	4.93791	5.40658	0.538517	5.62432	5.50862	5.64441	5.59245	0.0732916	0.185866	0.80622
Avin_10360	madM		malonate transporter, MadM subunit	39.2983	36.7509	33.379	44.4153	40.2507	39.6796	5.29639	5.19971	5.06087	5.18566	0.118389	5.47298	5.33094	5.31033	5.37142	0.0885614	0.18576	0.42378
Avin_32770	NA		Metallophosphoesterase protein	9.69297	12.8065	10.8231	14.9094	12.0378	11.0028	3.27694	3.67881	3.43605	3.46393	0.20238	3.89815	3.5895	3.45981	3.64915	0.225177	0.18522	0.610318
Avin_16200	NA		hypothetical protein	120.38	97.1228	110.205	121.293	146.768	106.372	6.91146	6.60174	6.78404	6.76575	0.155668	6.92235	7.19739	6.73298	6.95091	0.233521	0.185164	0.566594
Avin_26600	NA		Rhs element Vgr protein	7.87372	8.4096	6.90781	8.66265	9.08108	8.54457	2.97705	3.07204	2.78823	2.94577	0.144466	3.11481	3.18286	3.09501	3.13089	0.0460834	0.185123	0.454699
Avin_05450	pckA		phosphoenolpyruvate carboxykinase	78.2424	73.6264	75.9266	86.9168	88.1768	83.8558	6.28988	6.20215	6.24653	6.24619	0.0438652	6.44156	6.46233	6.38984	6.43124	0.0373299	0.185055	0.414306
Avin_20360	NA		major facilitator superfamily (MFS) permease	7.04966	9.64398	5.876	8.49281	7.8606	8.78485	2.81755	3.26963	2.55483	2.88067	0.361553	3.08624	2.97464	3.13502	3.0653	0.0822144	0.184628	0.669339
Avin_12800	lptB		LPS transport protein LptB	188.139	112.889	107.715	121.392	167.62	165.043	7.55565	6.81876	6.75108	7.04183	0.446268	6.92353	7.38905	7.3667	7.22642	0.262553	0.184593	0.750931
Avin_18610	NA		Short-chain dehydrogenase/reductase, SDR family protein	30.7791	34.1126	34.1859	33.783	46.4486	33.5652	4.94388	5.09223	5.09533	5.04381	0.0865611	5.07823	5.53756	5.0689	5.22823	0.267932	0.184414	0.562126
Avin_50760	NA		conserved hypothetical protein	170.385	187.136	161.892	209.883	186.647	193.309	7.41265	7.54794	7.33889	7.43316	0.106025	7.71344	7.54417	7.59477	7.61746	0.0868873	0.184298	0.454699
Avin_14360	NA		RND efflux system, outer membrane lipoprotein, NodT family	6.26276	7.32882	4.63048	5.74124	8.07681	6.72207	2.6468	2.87358	2.21116	2.57718	0.336652	2.52136	3.01379	2.74891	2.76135	0.246448	0.184171	0.66909
Avin_19330	NA		hypothetical protein	1475.93	2837.45	3016.18	2398.76	3031.7	2545.88	10.5274	11.4704	11.5585	11.1854	0.571565	11.2281	11.5659	11.3139	11.3693	0.175592	0.183879	0.866582
Avin_07170	NA		hypothetical protein	45.3524	40.4945	47.4204	48.1968	53.7327	49.2876	5.50311	5.33965	5.56743	5.47007	0.11743	5.59086	5.74773	5.62315	5.65392	0.0828336	0.18385	0.532546
Avin_45370	NA		cell division protein FtsN	67.1664	67.3982	70.8312	74.0103	84.8051	74.8698	6.06967	6.07464	6.14631	6.09687	0.0428879	6.20965	6.40608	6.22631	6.28068	0.108917	0.183809	0.454699
Avin_38720	NA		pseudouridine synthase, TruD-like protein	58.4607	52.8768	43.382	63.3434	53.8898	57.5523	5.8694	5.72456	5.43902	5.67766	0.218986	5.98512	5.75194	5.8468	5.86129	0.117264	0.183627	0.494754
Avin_50270	NA		LamB type porin	10.3848	10.9373	11.3637	14.1917	11.6	11.485	3.3764	3.45118	3.50636	3.44465	0.0652259	3.82698	3.53605	3.52168	3.62824	0.172263	0.183591	0.544033
Avin_44790	NA		Glycosyl transferase, group 1	134.089	148.854	125.659	190.592	137.346	140.176	7.06705	7.21775	6.97337	7.08606	0.123298	7.57434	7.10167	7.13109	7.26903	0.264815	0.182978	0.530376
Avin_22240	NA		Thiolase protein	2.95372	7.16905	6.71837	5.59282	5.93196	6.26934	1.56253	2.84178	2.74811	2.38414	0.713074	2.48358	2.56851	2.64831	2.5668	0.0823823	0.182659	0.913697
Avin_23630	phbC		PHB synthase	578.967	851.396	1198.37	683.52	1179.83	1070.9	9.17734	9.73369	10.2269	9.71263	0.525076	9.41684	10.2044	10.0646	9.89527	0.420184	0.182642	0.847349
Avin_22670	NA		hypothetical protein	108.802	183.592	225.29	157.396	230.059	181.623	6.76557	7.52036	7.81564	7.36719	0.541535	7.29825	7.84586	7.5048	7.54964	0.276542	0.182447	0.853505
Avin_00120	NA		DNA-3-methyladenine glycosylase I	48.5049	36.379	32.0039	44.4365	41.8432	44.3338	5.60006	5.18503	5.00017	5.26176	0.307214	5.47367	5.38692	5.47034	5.44364	0.0491517	0.181887	0.620269
Avin_14280	etfB1		Electron transfer flavoprotein beta-subunit	1.50559	0.587292	0.747172	0.657881	1.45137	1.00916	0.590331	-0.76785	-0.420488	-0.199336	0.705581	-0.604102	0.537414	0.0131478	-0.0178467	0.571389	0.181489	0.949304
Avin_18830	NA		AAA superfamily ATPase, MoxR-like protein	88.8074	82.3849	83.8601	85.9906	101.701	102.255	6.47261	6.36431	6.38991	6.40894	0.0566029	6.42611	6.66819	6.67603	6.59011	0.142085	0.181168	0.467563
Avin_42630	aspT		aspartate aminotransferase	65.1476	89.4567	75.4377	90.1447	81.951	86.6715	6.02564	6.48312	6.23721	6.24866	0.228954	6.49417	6.35669	6.43749	6.42945	0.0690926	0.180792	0.567477
Avin_36070	NA		hypothetical protein	109.498	65.4721	71.3658	77.3671	104.699	91.9506	6.77476	6.03281	6.15716	6.32158	0.397362	6.27365	6.7101	6.52279	6.50218	0.218954	0.180602	0.72985
Avin_08100	NA		ABC transporter, permease component	8.85867	10.5568	7.07836	11.1865	8.10874	10.6225	3.14709	3.4001	2.82342	3.12354	0.289065	3.48368	3.01948	3.40905	3.30407	0.249274	0.180534	0.627831
Avin_20230	NA		conserved hypothetical protein	27.5489	31.7499	28.4306	32.0094	38.4771	29.3765	4.78392	4.98868	4.82937	4.86733	0.107524	5.00042	5.26593	4.87659	5.04765	0.198918	0.180323	0.579326
Avin_45360	argS		arginyl-tRNA synthetase	89.6923	59.3327	57.8553	61.7999	89.5526	80.936	6.48691	5.89076	5.85438	6.07735	0.355159	5.94953	6.48466	6.33871	6.25764	0.276624	0.180287	0.693229
Avin_41180	NA		Staphylococcus nuclease (SNase-like)	69.9023	119.444	91.1765	130.456	97.9465	86.4509	6.12727	6.90019	6.51059	6.51268	0.386467	7.02741	6.61392	6.43381	6.69172	0.304353	0.179032	0.725295
Avin_35740	NA		TRAG family bacterial conjugation protein	4.06081	4.52576	3.45469	4.37264	3.91456	5.37888	2.02177	2.17816	1.78856	1.99616	0.19606	2.1285	1.96885	2.42731	2.17489	0.232721	0.178726	0.618274
Avin_11600	NA		intracellular signalling protein with diguanylate cyclase and phosphodiesterase activities	61.3767	59.568	63.7079	71.2881	68.1507	69.5142	5.93962	5.89646	5.9934	5.94316	0.0485643	6.15559	6.09066	6.11924	6.12183	0.0325445	0.178666	0.45875
Avin_18390	NA		Transposase IS116/IS110/IS902 family	31.4276	36.9244	41.5489	34.9768	46.4889	42.9727	4.97396	5.2065	5.37674	5.18573	0.202189	5.12833	5.53881	5.42535	5.36416	0.211973	0.178429	0.635724
Avin_07980	NA		Iron-containing alcohol dehydrogenase	53.0958	279.405	440.199	186.181	202.935	250.324	5.73053	8.12622	8.78201	7.54625	1.60629	7.54057	7.66488	7.96765	7.72437	0.21967	0.178114	0.82278
Avin_02720	NA		molybdopterin biosythesis protein, MoaD	418.119	354.391	456.319	322.822	552.33	549.106	8.70777	8.4692	8.8339	8.67029	0.185217	8.3346	9.10939	9.10094	8.84831	0.444907	0.178019	0.669339
Avin_06050	birA		Biotin--acetyl-CoA-carboxylase ligase, bifunctional protein, BirA	35.5894	14.2878	31.4721	24.2631	36.2015	26.3793	5.15337	3.83671	4.976	4.65536	0.714497	4.60069	5.17798	4.72133	4.83333	0.304504	0.177971	0.928392
Avin_37500	NA		hypothetical protein	16.76	11.3698	13.2897	17.1941	15.0149	14.1643	4.06695	3.50713	3.73224	3.76877	0.28169	4.10384	3.90832	3.82419	3.94545	0.143477	0.176675	0.704136
Avin_33760	NA		hypothetical protein	2.60564	1.52459	2.90944	0	4.23866	3.92959	1.38164	0.608418	1.54074	1.17693	0.498733	0	2.08361	1.97438	1.35266	1.17271	0.17573	0.950035
Avin_46910	NA		Beta-lactamase-like protein	56.3818	43.8701	39.8664	56.6022	51.6266	48.61	5.81716	5.45517	5.3171	5.52981	0.25825	5.82279	5.69004	5.60318	5.70534	0.110599	0.175527	0.581893
Avin_44220	NA		Peptidylprolyl isomerase	48.65	32.6583	31.1617	50.426	38.4454	36.7796	5.60437	5.02938	4.9617	5.19848	0.353133	5.6561	5.26474	5.20083	5.37389	0.246478	0.175408	0.721145
Avin_02780	vnfA	Vnf cluster	vanadium nitrogenase sigma54-dependent transcriptional activator, VnfA	31.2377	38.6714	35.4307	39.6826	37.3537	41.5725	4.96522	5.2732	5.14693	5.12845	0.154818	5.31043	5.22318	5.37756	5.30372	0.077408	0.175276	0.523336
Avin_01970	NA		N-acetylmuramoyl-L-alanine amidase protein	31.5393	24.2815	32.251	29.5392	34.0238	35.3815	4.97908	4.60179	5.01127	4.86405	0.227691	4.88456	5.08847	5.14492	5.03932	0.136964	0.175272	0.652603
Avin_10050	NA		bacterioferritin protein	545.872	426.51	518.772	494.409	618.16	568.903	9.09242	8.73644	9.01896	8.94927	0.187944	8.94956	9.27184	9.15204	9.12448	0.162896	0.175207	0.609574
Avin_36840	NA		conserved hypothetical protein	132.14	94.7037	97.7765	110.645	124.105	128.087	7.04593	6.56535	6.61142	6.7409	0.265165	6.78979	6.95542	7.00098	6.9154	0.111138	0.174502	0.618274
Avin_32720	NA		Response regulator	280.38	192.202	181.328	214.34	260.983	250.817	8.13124	7.58648	7.50246	7.74006	0.341366	7.74376	8.02781	7.97049	7.91402	0.150211	0.173963	0.683696
Avin_05950	NA		transmembrane protein, RarD family	19.4116	31.9704	30.1842	25.1634	35.8656	29.7808	4.27884	4.99867	4.91572	4.73108	0.393836	4.65325	5.16453	4.89631	4.9047	0.25574	0.173619	0.757882
Avin_04410	hoxW		soluble hydrogenase processing peptidase, HoxW	26.1697	52.4988	59.6345	54.6082	42.8605	50.206	4.70982	5.71421	5.89808	5.4407	0.639603	5.77105	5.42158	5.64979	5.61414	0.177442	0.173432	0.902834
Avin_10910	algX		alginate biosynthesis protein AlgX	31.2676	43.9705	52.7667	42.3562	54.6209	44.9223	4.9666	5.45846	5.72156	5.38221	0.383212	5.4045	5.77138	5.48936	5.55508	0.192067	0.172875	0.774377
Avin_44410	NA		Aspartyl/Asparaginyl beta-hydroxylase family protein	545.81	302.458	291.973	367.541	423.452	443.568	9.09225	8.24059	8.18969	8.50751	0.507041	8.52176	8.72605	8.79301	8.68027	0.141301	0.172764	0.820768
Avin_06390	NA		30S ribosomal protein S8	1560.44	739.817	750.262	1048.27	1142.98	1034.94	10.6077	9.53102	9.55125	9.89667	0.615886	10.0338	10.1586	10.0153	10.0692	0.0779294	0.172567	0.894397
Avin_11680	lptG		permease YjgP/YjgQ family	65.0968	69.3558	53.159	72.5973	70.333	67.2803	6.02451	6.11594	5.73224	5.95757	0.200421	6.18184	6.13613	6.07211	6.13003	0.0551194	0.172463	0.471512
Avin_08150	NA		TonB-dependent receptor	20.3201	20.0244	18.032	21.5024	21.5729	22.6342	4.34483	4.32369	4.17249	4.28034	0.0939954	4.42643	4.43115	4.50043	4.45267	0.0414331	0.172332	0.42377
Avin_00910	gadh2		gluconate dehydrogenase cytochrome c subunit	13.875	14.293	10.8013	16.4272	16.9546	11.0028	3.79442	3.83724	3.43313	3.68826	0.221983	4.03802	4.08361	3.45981	3.86048	0.347739	0.172213	0.622801
Avin_12180	fruR		Transcriptional regulator protein, LacI family	244.839	240.613	223.06	247.228	289.471	262.618	7.93569	7.91057	7.80129	7.88252	0.071458	7.9497	8.17727	8.03682	8.0546	0.114825	0.17208	0.467378
Avin_34410	algZ		AlgZ-like DNA binding protein	340.458	287.591	259.491	326.155	291.093	382.604	8.41133	8.16787	8.01954	8.19958	0.197812	8.34942	8.18533	8.57971	8.37149	0.198111	0.171904	0.569947
Avin_49730	NA		hypothetical protein	20.6366	38.2366	42.2451	33.8151	35.4352	39.7674	4.36714	5.25688	5.40071	5.00824	0.559853	5.07959	5.14711	5.31352	5.18007	0.120394	0.171829	0.882097
Avin_21270	NA		conserved hypothetical protein	6.95097	8.53586	6.41994	8.85874	8.00353	7.67878	2.79721	3.09354	2.68256	2.85777	0.212075	3.1471	3.00064	2.94088	3.02954	0.106106	0.171769	0.588864
Avin_19740	NA		ATP synthase F1, alpha subunit	47.5098	53.8351	45.1105	53.6995	54.0635	56.765	5.57015	5.75048	5.49539	5.60534	0.131132	5.74684	5.75658	5.82693	5.77678	0.0437003	0.171443	0.450191
Avin_40320	NA		Conserved hypothetical protein	358.238	179.119	171.79	202.16	268.888	289.339	8.48477	7.48477	7.42451	7.79802	0.59551	7.65935	8.07086	8.17662	7.96895	0.273278	0.170928	0.872716
Avin_30550	NA		D-isomer specific 2-hydroxyacid dehydrogenase	18.9327	16.155	12.4786	17.0626	17.1102	18.6385	4.24281	4.01391	3.64138	3.96603	0.303559	4.09277	4.09678	4.22021	4.13659	0.0724496	0.170556	0.638628
Avin_49260	NA		major facilitator family transporter	3.96249	4.28922	5.08817	4.28532	6.87561	4.18311	1.98641	2.10071	2.34715	2.14476	0.184359	2.0994	2.78149	2.06458	2.31516	0.404231	0.170399	0.721145
Avin_40340	iscX		conserved hypothetical protein	145.179	114.477	124.537	132.32	158.796	140.326	7.18169	6.83891	6.96043	6.99368	0.173793	7.04789	7.31103	7.13264	7.16385	0.134321	0.170176	0.580599
Avin_21320	NA		fumarate reductase/succinate dehyfrogenase, flavoprotein subunit	3.67319	3.90768	2.70324	4.35	3.98351	3.18945	1.87703	1.96631	1.43469	1.75934	0.284682	2.12101	1.99404	1.67331	1.92945	0.230735	0.17011	0.69315
Avin_24030	flgE		Flagellar basal body rod protein	1390.67	934.822	876.356	775.589	1108.08	1886.27	10.4416	9.86855	9.77537	10.0285	0.360748	9.59915	10.1138	10.8813	10.1981	0.645227	0.169611	0.723701
Avin_38510	NA		conserved hypothetical protein	127.039	108.567	98.1773	111.869	131.112	131.301	6.98913	6.76244	6.61732	6.78963	0.187394	6.80567	7.03465	7.03674	6.95902	0.132808	0.169391	0.539684
Avin_41170	NA		hypothetical protein	24.4113	33.2567	18.7141	28.6568	24.498	30.7707	4.60948	5.05557	4.22606	4.63037	0.415152	4.84081	4.61459	4.94348	4.79963	0.168269	0.16926	0.740969
Avin_46620	NA		Conserved hypothetical protein	42.3699	29.8952	18.7849	34.9177	29.732	32.5757	5.40497	4.90184	4.2315	4.8461	0.588717	5.12589	4.89395	5.02573	5.01519	0.116329	0.169084	0.878403
Avin_24800	NA		hypothetical protein	22.2642	51.2098	54.8638	61.1388	32.4711	44.7692	4.47666	5.67835	5.77778	5.31093	0.72421	5.93402	5.02109	5.48444	5.47985	0.456483	0.168918	0.896274
Avin_15090	mhpR		Bacterial regulatory protein, IclR family	38.7565	30.1134	31.011	33.9385	36.9258	41.0169	5.27637	4.91233	4.95471	5.0478	0.199072	5.08485	5.20656	5.35815	5.21652	0.13692	0.168715	0.595651
Avin_19760	NA		phosphonate ABC transporter, permease component	33.6467	39.1752	35.862	48.1163	38.1479	36.5623	5.07239	5.29187	5.16439	5.17622	0.110216	5.58845	5.25353	5.19228	5.34476	0.213258	0.16854	0.561825
Avin_50260	NA		Oxidoreductase	22.5989	31.3478	25.6031	31.3223	24.269	33.8045	4.49818	4.97029	4.67825	4.71557	0.23826	4.96912	4.60104	5.07915	4.8831	0.250388	0.167529	0.645183
Avin_34780	NA		hypothetical protein	13.7745	17.5846	16.7787	21.75	14.4855	18.2554	3.78392	4.13624	4.06856	3.99624	0.186959	4.44294	3.85654	4.19025	4.16324	0.294133	0.167004	0.664336
Avin_04790	NA		conserved hypothetical protein	34.356	23.1342	25.5031	30.7581	33.3037	27.9808	5.10249	4.53196	4.6726	4.76902	0.297236	4.9429	5.05761	4.80636	4.93562	0.125782	0.166608	0.689212
Avin_00900	gadh1		gluconate dehydrogenase flavoprotein subunit	9.6589	10.1982	9.64981	11.8524	10.6324	10.6603	3.27186	3.35025	3.2705	3.29754	0.0456558	3.56711	3.4104	3.41418	3.4639	0.0894037	0.16636	0.503054
Avin_16150	gspG2		General secretion pathway protein G	88.9307	58.9263	51.9515	69.483	76.9636	71.9438	6.47461	5.88084	5.69909	6.01818	0.405591	6.11859	6.2661	6.1688	6.1845	0.0750003	0.166315	0.747911
Avin_14500	NA		cell division inhibitor	145.409	123.055	128.117	134.614	162.743	147.848	7.18398	6.94315	7.00132	7.04282	0.12566	7.07269	7.34645	7.20797	7.20903	0.136885	0.166217	0.534484
Avin_50390	NA		DUF81 family membrane protein	30.2866	26.887	25.4606	25.8405	38.5083	29.4003	4.92061	4.74884	4.67019	4.77988	0.12806	4.69156	5.2671	4.87776	4.94547	0.293683	0.165593	0.609171
Avin_20530	NA		hypothetical protein	44.5104	48.5357	44.0524	66.6356	47.1738	42.7169	5.47607	5.60097	5.46115	5.51273	0.0767838	6.05822	5.55991	5.41674	5.67829	0.336727	0.165559	0.62561
Avin_44240	NA		8-amino-7-oxononanoate synthase-like protein	73.5926	72.2584	66.2529	80.6558	81.7131	75.424	6.20149	6.17509	6.04991	6.14216	0.0809763	6.33371	6.3525	6.23695	6.30772	0.0620007	0.165553	0.436659
Avin_01250	NA		hypothetical protein	41.2262	39.2842	45.3753	46.322	61.9541	36.1199	5.36549	5.29588	5.50384	5.3884	0.105856	5.53363	5.95313	5.17472	5.55383	0.389595	0.165424	0.68042
Avin_41640	pqqE		coenzyme PQQ biosynthesis E	14.1071	24.7626	24.503	20.474	26.7124	22.063	3.81835	4.63009	4.61488	4.35444	0.464333	4.35572	4.73944	4.46356	4.51957	0.197896	0.165129	0.820768
Avin_22690	NA		hypothetical protein	113.082	220.694	296.103	155.933	289.155	231.02	6.82123	7.7859	8.20996	7.6057	0.711684	7.28478	8.1757	7.85188	7.77078	0.45096	0.165089	0.93074
Avin_49330	NA		Sodium:dicarboxylate symporter	26.6195	26.8014	25.9097	33.0842	27.4522	28.6823	4.73441	4.74424	4.69542	4.72469	0.0258199	5.04807	4.77885	4.84209	4.88967	0.140776	0.164983	0.498169
Avin_01790	NA		conserved hypothetical protein	16.2831	15.0433	13.8754	16.9918	15.9548	17.6636	4.0253	3.91105	3.79446	3.91027	0.115422	4.08677	3.99592	4.1427	4.07513	0.074081	0.164861	0.54421
Avin_39940	NA		hypothetical protein	12.7969	13.2675	11.2807	16.0026	12.6606	13.3175	3.67772	3.72982	3.49579	3.63444	0.122872	4.00023	3.66228	3.73525	3.79925	0.177835	0.16481	0.562001
Avin_06110	nusG		transcription termination/antitermination factor NusG	956.863	957.174	830.2	1042.45	993.117	1034.44	9.90217	9.90264	9.69732	9.83404	0.118407	10.0258	9.95582	10.0146	9.99874	0.0375851	0.164701	0.485858
Avin_25950	NA		OprE-like outer membrane porin	1.64613	3.85267	2.16242	3.332	2.83532	2.04445	0.719077	1.94586	1.11265	1.2592	0.626383	1.73639	1.50351	1.03171	1.42387	0.359026	0.164675	0.886533
Avin_30040	NA		Glycosyl transferase, group 1 family protein	2.29296	4.02491	2.17626	2.81792	2.48668	4.03438	1.19721	2.00896	1.12185	1.44267	0.491861	1.49463	1.31422	2.01235	1.60707	0.362389	0.164393	0.827062
Avin_44860	NA		lipopolysaccharide heptosyltransferase II- LPS biosynthesis, waaF	160.302	122.903	103.693	133.811	147.069	146.102	7.32465	6.94138	6.69617	6.9874	0.31676	7.06405	7.20035	7.19083	7.15175	0.0760933	0.164345	0.653454
Avin_38680	rpoS		RNA polymerase sigma factor	2115.64	1680.4	2698.5	1839.39	2700.51	2717.53	11.0469	10.7146	11.3979	11.0531	0.341719	10.845	11.399	11.4081	11.2174	0.322503	0.164231	0.786958
Avin_28590	NA		Peptidase M4, thermolysin propeptide	90.8077	49.8412	59.6708	79.7972	70.1557	67.868	6.50474	5.63927	5.89895	6.01432	0.444122	6.31827	6.13249	6.08466	6.17847	0.123405	0.164152	0.809834
Avin_09200	NA		hypothetical protein	5.11822	2.39578	0	5.032	3.33037	1.02918	2.35564	1.26049	0	1.20538	1.17879	2.33113	1.73568	0.0414925	1.36944	1.18795	0.164058	0.899826
Avin_08290	NA		conserved hypothetical protein	67.3021	92.3942	97.5819	88.6855	97.608	98.5702	6.07258	6.52973	6.60854	6.40362	0.289382	6.47063	6.60893	6.62308	6.56754	0.0842311	0.163927	0.707687
Avin_25230	NA		Na+/solute symporter	5.88733	7.07079	7.17925	7.2352	8.56896	6.77589	2.55761	2.82187	2.84383	2.74111	0.159288	2.85503	3.09912	2.76041	2.90485	0.174765	0.163749	0.645183
Avin_38630	NA		conserved hypothetical protein	45.7527	41.4729	43.7891	49.266	50.4057	47.0223	5.51578	5.3741	5.4525	5.44746	0.0709785	5.62252	5.65551	5.55527	5.6111	0.0510864	0.163643	0.496552
Avin_30720	lapO		Multi-component phenol hydoxylase, gamma subunit; LapO	14.8127	13.5291	16.9432	13.8528	16.0642	21.4311	3.88876	3.75799	4.08264	3.9098	0.16334	3.79211	4.00577	4.42164	4.07317	0.32013	0.163373	0.723701
Avin_23660	phbR		Transcription activator in PHB biosynthesis, AraC family	300.335	400.328	532.878	364.796	542.937	453.929	8.23043	8.64504	9.05766	8.64438	0.413617	8.51095	9.08464	8.82632	8.8073	0.28732	0.162926	0.826249
Avin_01240	NA		OprE-like outer membrane porin	128.102	114.655	114.082	146.455	132.686	120.953	7.00114	6.84116	6.83392	6.89208	0.0945259	7.19432	7.05188	6.9183	7.05483	0.138031	0.162756	0.515712
Avin_37280	NA		hypothetical protein	28.662	33.5409	40.0048	31.9364	37.8182	44.6663	4.84107	5.06785	5.3221	5.07701	0.240648	4.99713	5.24101	5.48112	5.23975	0.241994	0.162746	0.726083
Avin_12810	lptA		LPS transport protein LptA	174.064	90.5604	91.6002	100.76	151.721	132.48	7.44347	6.50081	6.51728	6.82052	0.539554	6.65478	7.24528	7.04963	6.98323	0.300799	0.162709	0.852742
Avin_09830	NA		Conserved hypothetical protein 2001	54.767	57.4092	43.6235	63.1402	59.7809	50.9379	5.77524	5.84321	5.44703	5.68849	0.211854	5.98049	5.90161	5.67067	5.85092	0.161009	0.162429	0.55353
Avin_31110	NA		ABC transporter substrate binding protein	5.35924	8.50137	4.38834	6.9082	5.5537	7.30403	2.42203	3.08769	2.13368	2.5478	0.489287	2.78831	2.47345	2.86869	2.71015	0.208893	0.162351	0.816839
Avin_42510	ilvH		Acetolactate synthase, small subunit	245.375	212.903	224.808	288.15	250.753	227.724	7.93884	7.73405	7.81255	7.82848	0.103321	8.17067	7.97012	7.83115	7.99065	0.170693	0.162167	0.554816
Avin_05890	NA		DNA polymerase III, epsilon subunit	119.524	153.648	127.883	148.379	140.263	158.015	6.90116	7.26348	6.99868	7.05444	0.18749	7.21315	7.13199	7.30392	7.21635	0.0860107	0.161911	0.569947
Avin_45680	NA		alkaline phosphatase	14.8946	20.068	17.7999	21.451	18.2485	19.0224	3.89672	4.32683	4.1538	4.12578	0.21642	4.42298	4.1897	4.24963	4.28744	0.121145	0.161656	0.624465
Avin_07760	NA		HAD-superfamily hydrolase, subfamily IA, variant 3	112.127	124.388	116.999	121.496	134.955	139.017	6.809	6.9587	6.87035	6.87935	0.0752574	6.92477	7.07634	7.11911	7.04007	0.102122	0.160723	0.508722
Avin_26640	NA		conserved hypothetical protein	4.75061	12.2304	5.56973	7.94	9.53112	5.97037	2.24811	3.6124	2.47761	2.77937	0.73049	2.98914	3.25265	2.57782	2.93987	0.3401	0.160496	0.943182
Avin_25040	uvrC		excinuclease ABC, C subunit	46.5286	36.9888	37.8993	39.0709	47.9289	48.6287	5.54005	5.20902	5.2441	5.33105	0.181841	5.28802	5.58282	5.60373	5.49153	0.176551	0.160473	0.60116
Avin_30870	NA		periplasmic solute binding protein of iron siderophore transporter	5.282	5.17488	4.93774	5.43456	5.72824	6.05157	2.40108	2.37153	2.30385	2.35882	0.0498463	2.44216	2.51809	2.59731	2.51919	0.077578	0.160368	0.652603
Avin_47700	lysA		diaminopimelate decarboxylase	75.5478	64.3405	56.8915	80.1685	67.5842	71.1766	6.23932	6.00765	5.83014	6.0257	0.205185	6.32496	6.07861	6.15333	6.18564	0.126313	0.159931	0.567973
Avin_22380	NA		Glutathione S-transferase protein	15.1618	17.9857	8.81266	17.1526	15.0913	12.9468	3.92237	4.16878	3.13958	3.74357	0.537391	4.10035	3.91564	3.69452	3.9035	0.203189	0.15993	0.828283
Avin_37130	NA		Recombinase	14.276	14.9679	13.637	15.6581	16.377	15.8466	3.83552	3.9038	3.76945	3.83626	0.0671763	3.96884	4.0336	3.9861	3.99618	0.0335359	0.159924	0.488819
Avin_40930	NA		Anti-sigma factor protein, FecR family	13.2286	11.1266	6.61618	12.0575	10.1619	11.0835	3.72559	3.47593	2.726	3.30917	0.520242	3.59185	3.3451	3.47034	3.4691	0.123382	0.159922	0.828374
Avin_14710	lolE		Lipoprotein releasing system, transmembrane protein	105.67	90.4392	71.3725	110.816	91.0035	94.2628	6.72342	6.49888	6.1573	6.45986	0.285069	6.79202	6.50785	6.55862	6.61949	0.15155	0.159632	0.629858
Avin_52320	NA		integrase	18.8094	16.2464	18.1689	24.0697	18.4558	17.4103	4.23339	4.02205	4.1834	4.14628	0.110451	4.58915	4.206	4.12187	4.30567	0.249076	0.159397	0.633278
Avin_07510	NA		N-acetylmuramoyl-L-alanine amidase	103.779	98.9316	83.9093	104.784	106.082	107.7	6.69738	6.62836	6.39076	6.57216	0.160847	6.71128	6.72904	6.75088	6.7304	0.0198374	0.158234	0.499395
Avin_07300	NA		amino acid ABC transporter, permease protein	55.581	64.1357	59.6829	67.9728	63.6371	68.343	5.79652	6.00305	5.89925	5.89961	0.103267	6.08689	5.9918	6.09472	6.0578	0.0572957	0.158195	0.524938
Avin_31720	NA		Sulfate-binding precursor protein	56.5494	54.6928	35.7521	53.9467	52.3659	54.3888	5.82144	5.77328	5.15995	5.58489	0.368793	5.75346	5.71056	5.76524	5.74309	0.0287806	0.158194	0.678791
Avin_06570	NA		dTDP-4-dehydrorhamnose reductase	105.208	86.8858	64.2262	94.9245	96.5922	88.9589	6.7171	6.44105	6.00509	6.38775	0.358987	6.56871	6.59383	6.47507	6.54587	0.0625911	0.158123	0.684652
Avin_33660	NA		dehydrogenase small subunit	1.30777	2.29558	2.19038	2.41077	1.77282	2.13662	0.387111	1.19886	1.13118	0.905716	0.450398	1.26949	0.826048	1.09533	1.06362	0.223417	0.157908	0.865619
Avin_25380	NA		Patatin-like phospholipase	27.0658	35.9367	37.6026	38.5332	36.0696	36.4748	4.7584	5.16739	5.23276	5.05285	0.257087	5.26803	5.17271	5.18883	5.20986	0.05102	0.157008	0.692037
Avin_13180	ftsL		cell division protein FtsL	103.534	63.6593	67.6	83.675	80.4047	91.7439	6.69396	5.9923	6.07895	6.25507	0.382553	6.38673	6.32921	6.51954	6.41182	0.0976165	0.156753	0.768059
Avin_28290	cspD		cold shock protein, CspD	2795.47	2590.22	3382.6	2096.17	4445.94	3640.7	11.4489	11.3389	11.7239	11.5039	0.198335	11.0335	12.1183	11.83	11.6606	0.561856	0.15672	0.725642
Avin_36670	tolQ		TolQ proton channel	136.021	86.0931	74.4918	105.49	102.897	111.231	7.08769	6.42783	6.21901	6.57817	0.453435	6.72096	6.68506	6.79742	6.73448	0.0573858	0.156305	0.801643
Avin_31730	cysT		sulfate ABC transporter, permease protein CysT	25.5123	21.1934	13.3643	27.2502	19.9822	18.3669	4.67312	4.40555	3.74031	4.27299	0.480327	4.7682	4.32065	4.19903	4.42929	0.299732	0.156301	0.797053
Avin_08370	NA		iojap-related protein	92.9086	58.8387	60.2107	62.6868	87.3235	83.1541	6.53774	5.87869	5.91195	6.10946	0.371274	5.97009	6.4483	6.37772	6.26537	0.258142	0.155908	0.765764
Avin_26390	NA		LysR family transcriptional regulator protein	19.9807	19.5118	21.3872	21.2699	22.8643	23.6909	4.32054	4.28627	4.41868	4.34183	0.0687211	4.41074	4.51502	4.56626	4.49734	0.0792533	0.155513	0.588864
Avin_31140	NA		sensory histidine protein kinase	18.1133	16.4456	17.0868	21.4926	18.1759	18.0019	4.17898	4.03963	4.09481	4.10447	0.0701734	4.42577	4.18396	4.17008	4.25993	0.143785	0.155463	0.568088
Avin_08200	NA		TonB-dependent siderophore receptor	15.0587	15.3292	13.9392	15.6307	17.8487	15.9281	3.91253	3.93821	3.80107	3.88394	0.0729036	3.96631	4.15775	3.99351	4.03919	0.103574	0.155248	0.498595
Avin_13240	ftsW		cell division protein FtsW	181.268	202.234	197.449	229.623	218.577	199.135	7.50198	7.65988	7.62534	7.59573	0.0830106	7.84312	7.772	7.6376	7.75091	0.104371	0.155174	0.560857
Avin_05190	NA		Transcriptional regulatory protein, GntR family	60.4961	70.3961	53.1289	82.0316	60.0784	63.386	5.91877	6.13742	5.73143	5.92921	0.2032	6.35811	5.90877	5.98609	6.08432	0.240234	0.155118	0.609171
Avin_09810	leuC2		3-isopropylmalate dehydratase large subunit, LeuC2	19.1382	16.8766	16.3058	20.1535	17.1156	21.0656	4.25839	4.07695	4.02731	4.12088	0.121641	4.33296	4.09724	4.39682	4.27567	0.157791	0.154788	0.578677
Avin_29700	NA		Xanthine/uracil permease family	38.0513	47.7669	36.97	45.9613	44.9103	44.9147	5.24987	5.57794	5.20828	5.34536	0.202486	5.52235	5.48897	5.48912	5.50015	0.0192267	0.154781	0.564126
Avin_24930	NA		Glutaryl-CoA dehydrogenase	31.5933	56.2827	77.1002	63.7235	56.28	52.722	4.98155	5.81462	6.26866	5.68828	0.652792	5.99375	5.81455	5.72033	5.84288	0.138894	0.154601	0.958455
Avin_05460	NA		Cardiolipin synthase	36.7492	43.4223	30.8751	40.5149	36.2748	46.1849	5.19964	5.44036	4.94837	5.19613	0.246014	5.34038	5.1809	5.52935	5.35021	0.174434	0.154084	0.620269
Avin_45910	ahpC		Alkyl hydroperoxide reductase	4448.86	5147.01	5125.64	5195.69	5459.12	5699.32	12.1192	12.3295	12.3235	12.2574	0.119721	12.3431	12.4145	12.4766	12.4114	0.0667905	0.153957	0.628878
Avin_15970	NA		ABC transporter, ATP binding component	137.616	104.89	99.012	130.675	124.369	121.089	7.1045	6.71274	6.62953	6.81559	0.253642	7.02984	6.95848	6.91993	6.96941	0.0557655	0.153824	0.633554
Avin_42900	rrmJ		ribosomal RNA large subunit methyltransferase J/FtsJ	146.342	154.804	119.322	172.733	149.963	143.6	7.1932	7.2743	6.89872	7.12207	0.197635	7.4324	7.22846	7.16591	7.27559	0.139356	0.15352	0.560173
Avin_25710	NA		cointegrate resolution protein S	22.5515	15.5873	16.3455	16.0777	22.4545	21.8779	4.49515	3.9623	4.03082	4.16276	0.289896	4.00699	4.48893	4.4514	4.31578	0.268073	0.153017	0.727705
Avin_15670	scpB		chromosome segregation and condensation protein B	39.5731	44.7847	38.7319	45.9513	46.0954	44.5353	5.30645	5.48494	5.27545	5.35561	0.113064	5.52204	5.52655	5.47688	5.50849	0.0274676	0.152876	0.504743
Avin_46080	speD		S-adenosylmethionine decarboxylase	201.337	137.644	142.206	150.732	192.307	186.604	7.65347	7.1048	7.15184	7.30337	0.304106	7.23584	7.58727	7.54383	7.45565	0.191591	0.152279	0.712768
Avin_27530	NA		conserved hypothetical protein	194.505	183.061	176.118	225.604	203.634	187.224	7.60366	7.51618	7.4604	7.52674	0.0722142	7.81765	7.66984	7.54862	7.6787	0.134732	0.151956	0.521343
Avin_18400	NA		regulatory protein, ArsR family	111.698	90.7577	75.7739	99.8705	101.936	103.402	6.80345	6.50395	6.24363	6.51701	0.280141	6.64199	6.67151	6.69212	6.66854	0.0251997	0.15153	0.650894
Avin_22470	gntT		Gluconate transporter	18.589	21.4186	17.0309	23.3369	19.9527	19.9355	4.21638	4.42079	4.09008	4.24242	0.166886	4.54454	4.31851	4.31727	4.39344	0.130859	0.151023	0.569947
Avin_50380	NA		MbtH-like protein	29.7158	31.8145	35.2984	36.6744	34.9689	35.5974	4.89316	4.99161	5.14153	5.00877	0.125072	5.1967	5.128	5.1537	5.15947	0.0347116	0.150702	0.689212
Avin_36160	NA		transposase IS4 family	3.0348	1.1838	4.51819	1.98912	4.38826	2.54267	1.6016	0.243421	2.17575	1.34026	0.992318	0.992131	2.13365	1.34635	1.49071	0.58429	0.150453	1
Avin_05200	NA		hypothetical protein	7.1655	10.0623	3.20039	7.0448	6.2167	7.20425	2.84107	3.33088	1.67825	2.61673	0.848851	2.81656	2.63615	2.84885	2.76719	0.114624	0.150453	1
Avin_43840	NA		hypothetical protein	15.5253	12.5778	5.33398	15.2637	7.77087	12.0071	3.95654	3.65281	2.41521	3.34152	0.816457	3.93204	2.95808	3.58581	3.49198	0.493714	0.150453	0.956523
Avin_15530	NA		heavy metal response regulator, two-component	48.65	39.7195	25.8979	44.1227	41.1038	37.7275	5.60437	5.31178	4.69476	5.20363	0.464345	5.46345	5.3612	5.23754	5.35407	0.113122	0.15043	0.797053
Avin_16370	NA		Transcriptional regulator, AraC family	15.4724	17.5125	16.9932	18.329	20.218	16.9587	3.95163	4.13031	4.08689	4.05628	0.0931939	4.19605	4.33757	4.08395	4.20586	0.127093	0.149583	0.601485
Avin_06860	NA		heat shock protein Hsp70 family	34.0276	41.0121	39.3602	50.382	39.3331	37.7967	5.08864	5.35798	5.29867	5.24843	0.141525	5.65484	5.29767	5.24019	5.39757	0.22465	0.14914	0.63444
Avin_22080	NA		periplasmic sugar-binding protein	15.5753	16.5696	16.2415	20.6282	18.2871	15.1419	3.96119	4.05047	4.02161	4.01109	0.0455599	4.36655	4.19276	3.92047	4.15992	0.224843	0.148835	0.615224
Avin_10710	NA		Enoyl-CoA hydratase/isomerase	21.0815	22.339	27.4319	29.7024	26.1029	22.6975	4.39791	4.48149	4.77778	4.55239	0.199616	4.89251	4.70614	4.50446	4.70104	0.194072	0.148643	0.712489
Avin_12730	NA		conserved hypothetical protein	237.331	225.383	192.578	237.243	220.998	267.598	7.89076	7.81624	7.5893	7.76543	0.15702	7.89022	7.78789	8.06392	7.91401	0.139546	0.14858	0.569947
Avin_04560	NA		hypothetical protein	5.51192	6.45017	3.69275	7.58671	6.3761	3.69449	2.46256	2.68934	1.8847	2.34553	0.414889	2.92347	2.67267	1.88537	2.49384	0.541664	0.14831	0.822814
Avin_32220	NA		Succinate-semildehyde dehydrogenase	22.6932	19.8133	16.8268	22.1367	22.6877	20.4987	4.50419	4.3084	4.07269	4.29509	0.216059	4.46837	4.50384	4.35746	4.44322	0.0763616	0.14813	0.599172
Avin_23690	folE		GTP cyclohydrolase I	161.106	126.331	141.38	118.91	200.335	164.352	7.33186	6.98107	7.14343	7.15212	0.175559	6.89373	7.64627	7.36064	7.30021	0.379893	0.148093	0.689088
Avin_17120	NA		Citrate transporter	10.7483	15.0011	13.9833	17.0626	13.0465	13.7806	3.42603	3.907	3.80564	3.71289	0.253543	4.09277	3.70559	3.78457	3.86098	0.204586	0.148088	0.712489
Avin_37790	NA		Bacterial regulatory protein, ArsR family	81.7293	92.1545	76.9994	81.6081	93.2505	103.57	6.35278	6.52598	6.26678	6.38185	0.132025	6.35064	6.54304	6.69446	6.52938	0.172317	0.147534	0.595918
Avin_02790	vnfU	Vnf cluster	NifU C-terminal domain-containing protein, VnfU	32.7988	30.0831	33.1586	37.4755	34.1277	34.7586	5.03557	4.91088	5.05131	4.99925	0.0769381	5.22787	5.09287	5.1193	5.14668	0.0715449	0.147428	0.64571
Avin_29630	NA		Peptidoglycan-binding LysM:SLT:MLTD_N domain protein	231.412	209.237	227.786	174.087	310.522	277.049	7.85432	7.70899	7.83153	7.79828	0.0781621	7.44367	8.27855	8.114	7.9454	0.44224	0.147123	0.683988
Avin_35240	NA		conserved hypothetical protein	17.9138	20.4839	15.3161	19.8261	20.6483	18.6281	4.163	4.35642	3.93698	4.15213	0.20993	4.30933	4.36795	4.21941	4.2989	0.0748184	0.146765	0.594696
Avin_34100	NA		hypothetical protein	23.5118	33.3313	32.854	26.0217	36.1346	37.1469	4.55531	5.0588	5.038	4.88404	0.284874	4.70165	5.17531	5.21517	5.03071	0.285672	0.14667	0.744771
Avin_20040	acnA	TCA cycle	aconitate hydratase 1	136.896	143.185	157.037	136.996	184.94	164.797	7.09694	7.16174	7.29496	7.18455	0.100961	7.09799	7.53091	7.36455	7.33115	0.218383	0.146605	0.660362
Avin_01710	nifF	Nif major cluster	Flavodoxin, nifF	3933.27	3227.43	3016.14	4010.4	3702.71	3496.49	11.9415	11.6562	11.5585	11.7187	0.199026	11.9695	11.8544	11.7717	11.8652	0.0993637	0.146472	0.639532
Avin_13340	secA		preprotein translocase, SecA subunit	320.007	276.658	242.807	284.115	309.427	331.458	8.32196	8.11196	7.92366	8.11919	0.199246	8.15033	8.27345	8.37268	8.26549	0.11139	0.146295	0.626077
Avin_46980	rpsU		ribosomal protein S21	1004.96	505.21	414.05	537.166	759.603	697.611	9.97292	8.98074	8.69366	9.21577	0.671238	9.06923	9.5691	9.44628	9.36154	0.26049	0.14576	0.940988
Avin_16050	NA		conserved hypothetical protein	11.5504	7.50916	8.59805	6.93966	12.5262	11.6128	3.52987	2.90865	3.10401	3.18084	0.317654	2.79486	3.64687	3.53765	3.32646	0.463605	0.145619	0.844052
Avin_24020	flgD		Flagellar hook capping protein	1076.75	856.872	764.003	765.198	882.952	1410.74	10.0725	9.74294	9.57743	9.79761	0.252008	9.57969	9.78619	10.4622	9.94271	0.461622	0.145092	0.719058
Avin_19130	NA		conserved hypothetical protein	20.0902	25.0773	21.3858	26.0724	21.0612	26.5278	4.32842	4.64831	4.41858	4.4651	0.164943	4.70445	4.39652	4.72943	4.61013	0.185417	0.14503	0.638628
Avin_16070	gspD		general secretion pathway protein D	54.1267	49.4428	43.6706	55.8532	54.6128	51.7787	5.75827	5.62769	5.44859	5.61152	0.15547	5.80357	5.77117	5.69429	5.75634	0.0561291	0.144826	0.54421
Avin_36830	NA		WrbA-like flavodoxin	132.615	90.1099	94.3397	103.043	119.927	123.225	7.0511	6.49361	6.55979	6.7015	0.304565	6.68711	6.90601	6.94515	6.84609	0.139065	0.144585	0.725642
Avin_41800	NA		conserved hypothetical protein	33.2917	36.0184	39.9009	34.9953	39.5103	46.734	5.05709	5.17066	5.31835	5.18203	0.131001	5.12909	5.30416	5.5464	5.32655	0.209555	0.144517	0.669057
Avin_07860	btuB		TonB-dependent vitamin B12 receptor	49.9427	47.2815	49.2231	58.5467	52.4626	51.1033	5.6422	5.5632	5.62126	5.60889	0.0409269	5.87152	5.71322	5.67535	5.75336	0.104063	0.14447	0.561825
Avin_07460	NA		GTPase EngC	112.607	117.296	97.9653	138.234	114.394	110.451	6.81515	6.87401	6.6142	6.76778	0.136226	7.11097	6.83787	6.78726	6.91203	0.174128	0.14425	0.572536
Avin_03110	pyrC1		Noncatalytic dihydroorotase-like protein	185.357	181.192	157.717	201.874	178.144	198.796	7.53416	7.50138	7.3012	7.44558	0.126108	7.65731	7.4769	7.63515	7.58978	0.0983893	0.144207	0.561522
Avin_11170	coxB		cytochrome o ubiquinol oxidase, subunit II	10.204	13.0555	10.6342	13.9113	11.9514	11.4903	3.35107	3.70658	3.41064	3.48943	0.190404	3.79818	3.57911	3.52235	3.63321	0.145659	0.143782	0.665822
Avin_45660	NA		conserved hypothetical protein	14.331	14.9071	12.0903	15.342	13.1241	17.2902	3.84107	3.89792	3.59578	3.77826	0.160565	3.93942	3.71415	4.11188	3.92182	0.199449	0.143558	0.701906
Avin_29940	NA		Phosphoribosyltransferase protein	20.5619	16.5621	12.2251	17.8527	15.9279	19.7334	4.3619	4.04982	3.61177	4.00783	0.376822	4.15807	3.99348	4.30257	4.15137	0.154651	0.143543	0.765764
Avin_26420	NA		hypothetical protein	16.9709	13.8073	12.0917	13.6659	15.7755	17.7127	4.08499	3.78735	3.59594	3.82276	0.24644	3.7725	3.97961	4.14671	3.96628	0.18746	0.143512	0.710837
Avin_17320	NA		outer membrane porin	3.30715	3.37074	2.85891	2.83191	3.00808	5.04118	1.72559	1.75306	1.51546	1.66471	0.129976	1.50177	1.58884	2.33376	1.80813	0.457291	0.143421	0.740752
Avin_45690	NA		hypothetical protein	123.301	285.256	320.19	368.457	198.377	207.564	6.94604	8.15611	8.32278	7.80831	0.751387	8.52535	7.6321	7.69741	7.95162	0.497936	0.14331	0.945719
Avin_22010	NA		LamB type porin	5.07791	7.791	4.15798	7.54404	5.75167	5.10537	2.34424	2.96181	2.05588	2.45398	0.462825	2.91534	2.52398	2.35202	2.59711	0.288694	0.143136	0.828283
Avin_08810	dmpP		Phenol hydroxylase, Ferredoxin subunit	7.77275	8.52735	5.42438	6.806	8.69284	8.18109	2.95842	3.0921	2.43946	2.82999	0.344753	2.76681	3.11983	3.03229	2.97298	0.183834	0.142982	0.759941
Avin_35490	frdC		LysR family transcriptional regulator protein	32.6054	29.2076	24.0029	26.8081	34.1084	33.652	5.02704	4.86827	4.58514	4.82682	0.22385	4.7446	5.09205	5.07262	4.96976	0.195238	0.142941	0.654294
Avin_36370	NA		conserved hypothetical protein	5.78057	10.1468	7.26138	10.656	5.48532	9.80746	2.53121	3.34296	2.86024	2.91147	0.40829	3.4136	2.45558	3.29388	3.05435	0.521997	0.142879	0.807037
Avin_35140	rluA		Pseudouridylate synthase RluA	54.7552	64.3131	52.3082	62.6057	73.0169	54.2357	5.77493	6.00704	5.70897	5.83031	0.156566	5.96822	6.19016	5.76117	5.97318	0.214536	0.142874	0.613037
Avin_09800	leuD2		3-isopropylmalate dehydratase small subunit LeuD2	17.5784	18.0923	13.0065	22.2796	14.4699	17.2476	4.13573	4.1773	3.70116	4.00473	0.263721	4.47765	3.85498	4.10832	4.14699	0.31313	0.142255	0.713206
Avin_23730	NA		Modification methylase	63.1591	56.8666	47.2239	56.8633	64.3945	62.2334	5.98092	5.82951	5.56145	5.79062	0.212422	5.82943	6.00886	5.95962	5.93264	0.0927126	0.142011	0.603633
Avin_29040	NA		hypothetical protein	30.5112	34.0819	17.8086	31.3607	31.5848	25.0987	4.93127	5.09093	4.1545	4.72557	0.500959	4.97089	4.98116	4.64954	4.8672	0.188566	0.141628	0.858545
Avin_16350	NA		conserved hypothetical protein	14.8356	14.5265	18.9319	15.4787	20.0291	17.6555	3.89099	3.86062	4.24274	3.99812	0.212396	3.95221	4.32403	4.14204	4.13943	0.185921	0.141311	0.768059
Avin_51310	dgoT		D-galactonate transporter	12.0578	14.3416	9.93223	13.0207	12.5406	14.1104	3.5919	3.84214	3.31212	3.58205	0.265147	3.70274	3.64853	3.81869	3.72332	0.0869234	0.141269	0.670168
Avin_50020	NA		Sugar isomerase (SIS)	6.65698	7.46556	5.26515	7.90836	6.91858	6.4141	2.73487	2.90025	2.39648	2.6772	0.256791	2.98338	2.79048	2.68125	2.81837	0.152985	0.14117	0.725642
Avin_31180	NA		OprE-like outer membrane porin	3.4199	2.28688	2.07298	3.36229	2.43723	2.65247	1.77395	1.19338	1.0517	1.33968	0.382705	1.74945	1.28524	1.40734	1.48067	0.240635	0.140995	0.847395
Avin_14910	fabD		malonyl CoA-acyl carrier protein transacylase	345.18	251.878	216.256	293.181	282.731	304.097	8.43121	7.97658	7.7566	8.0548	0.344038	8.19565	8.14328	8.24839	8.19577	0.0525528	0.140978	0.740663
Avin_00580	NA		ABC-2 type transport system permease protein	13.2465	19.1727	15.4397	21.8199	18.9021	12.734	3.72754	4.26098	3.94857	3.97903	0.268023	4.44757	4.24048	3.67061	4.11955	0.402346	0.140522	0.735993
Avin_11470	NA		conserved hypothetical protein	13.3992	12.183	13.9927	13.0787	17.8765	13.0839	3.74407	3.6068	3.8066	3.71916	0.102206	3.70915	4.15999	3.70973	3.85962	0.260128	0.140463	0.684774
Avin_35760	NA		Bacterial regulatory protein, LysR family	11.6013	16.1316	14.1731	16.6392	16.7259	12.7618	3.53621	4.01182	3.82509	3.79104	0.239623	4.05651	4.06401	3.67376	3.93143	0.223177	0.140388	0.721145
Avin_20510	NA		conserved hypothetical protein	18.4463	14.1076	16.7047	15.1368	21.5799	17.8159	4.20526	3.8184	4.06218	4.02861	0.195604	3.91999	4.43162	4.15509	4.1689	0.256093	0.140286	0.723701
Avin_20490	NA		transcriptional regulator, MerR family	240.3	184.176	251.173	280.031	239.787	221.531	7.90869	7.52494	7.97254	7.80206	0.242106	8.12944	7.90561	7.79136	7.94214	0.171975	0.140081	0.738132
Avin_09180	NA		Amidohydrolase 2	16.485	18.8282	18.4071	19.0599	20.1661	19.889	4.04309	4.23482	4.20219	4.16003	0.102585	4.25247	4.33386	4.3139	4.30008	0.0424222	0.140043	0.62269
Avin_08970	NA		non-conserved hypothetical protein	155.172	245.004	374.163	197.136	358.309	269.342	7.27773	7.93666	8.54752	7.92064	0.63505	7.62305	8.48506	8.0733	8.06047	0.431149	0.139832	0.94411
Avin_30910	NA		ABC transporter, ATP-binding protein	7.60526	6.53866	8.66531	8.69792	10.6043	6.24195	2.927	2.709	3.11525	2.91708	0.203309	3.12067	3.40658	2.642	3.05641	0.386319	0.139333	0.769415
Avin_32440	NA		Short-chain dehydrogenase/reductase SDR protein	38.8324	46.0511	42.5858	44.1437	47.5653	48.4544	5.27919	5.52516	5.4123	5.40555	0.123127	5.46413	5.57184	5.59855	5.54484	0.07116	0.139291	0.607027
Avin_34180	folC		Folylpolyglutamate synthetase protein	436.369	396.231	388.692	532.451	398.463	422.793	8.76941	8.6302	8.60248	8.66736	0.0894515	9.0565	8.6383	8.72381	8.8062	0.220942	0.138843	0.635724
Avin_45330	maeB		malate dehydrogenase (oxaloacetate decarboxylating) (NADP+)	422.104	502.638	573.913	458.262	595.216	595.755	8.72145	8.97338	9.16469	8.95317	0.222307	8.84003	9.21727	9.21858	9.09196	0.218178	0.138785	0.748557
Avin_24110	fliR		flagellar biosynthetic protein	196.957	214.535	171.915	209.749	189.668	243.531	7.62173	7.74507	7.42555	7.59745	0.161137	7.71252	7.56733	7.92796	7.73594	0.181451	0.138485	0.620269
Avin_20470	pheT		phenylalanyl-tRNA synthetase, beta subunit	162.539	159.118	162.239	192.315	167.216	173.992	7.34464	7.31396	7.34198	7.33352	0.0169976	7.58733	7.38557	7.44288	7.47192	0.10397	0.138401	0.599364
Avin_15950	rfbC		dTDP-4-dehydrorhamnose 3,5-epimerase	88.1004	65.4323	63.4831	81.535	77.9635	76.7666	6.46108	6.03193	5.9883	6.16044	0.261275	6.34935	6.28473	6.26241	6.29883	0.0451528	0.138391	0.686748
Avin_49130	NA		hypothetical protein	25.0339	15.2845	17.0147	21.937	20.6567	19.1505	4.64581	3.93399	4.08871	4.22284	0.374384	4.45529	4.36854	4.25931	4.36105	0.0982052	0.13821	0.856539
Avin_08080	tonB		TonB protein	9.38029	13.5383	15.711	14.602	12.716	14.3037	3.22963	3.75898	3.9737	3.6541	0.38296	3.86809	3.66857	3.83832	3.79166	0.107633	0.137555	0.837651
Avin_48870	spuA		glutamine amidotransferase	141.14	129.887	127.187	136.742	151.578	149.481	7.14099	7.02112	6.9908	7.05097	0.0794171	7.09531	7.24392	7.22382	7.18768	0.0806236	0.136714	0.568088
Avin_30690	NA		Low molecular weight phosphotyrosine protein phosphatase	25.0141	22.5639	13.9653	20.7502	23.7365	21.2198	4.64467	4.49594	3.80378	4.3148	0.44876	4.37505	4.56903	4.40734	4.45047	0.103938	0.135677	0.830281
Avin_40900	NA		hypothetical protein	218.337	108.021	99.7768	143.797	142.161	152.56	7.77041	6.75517	6.64063	7.05541	0.621857	7.16789	7.15138	7.25324	7.19084	0.0546671	0.135431	0.954007
Avin_34480	NA		arginine N-succinyltransferase	86.6073	83.3191	76.3098	94.0665	87.3212	88.8246	6.43642	6.38058	6.2538	6.35693	0.0935783	6.55561	6.44826	6.47289	6.49225	0.0562329	0.135323	0.544693
Avin_31880	NA		hypothetical protein	100.528	58.45	50.1237	66.5112	78.1658	75.0089	6.65145	5.86913	5.64742	6.056	0.527455	6.05553	6.28847	6.22899	6.19099	0.121029	0.134994	0.903539
Avin_43040	NA		conserved hypothetical protein	189.466	115.89	107.93	128.556	160.134	152.333	7.56579	6.85661	6.75396	7.05879	0.442071	7.00625	7.32313	7.25108	7.19349	0.166107	0.134701	0.841075
Avin_42010	NA		Conserved hypothetical protein	31.4583	19.6337	22.832	25.2582	31.8416	23.1942	4.97537	4.29526	4.51299	4.59454	0.347311	4.65868	4.99284	4.53569	4.72907	0.236565	0.134532	0.837016
Avin_39760	NA		Conserved Hypothetical Protein	14.7742	10.2006	9.07326	14.6706	11.2157	10.992	3.88501	3.35058	3.18162	3.4724	0.367179	3.87486	3.48745	3.45839	3.6069	0.232515	0.134494	0.80987
Avin_06960	accB		acetyl-CoA carboxylase, biotin carboxyl carrier protein	683.7	543.297	488.163	551.142	631.257	689.362	9.41722	9.0856	8.93122	9.14468	0.248329	9.10628	9.30208	9.42912	9.27916	0.162636	0.134481	0.693841
Avin_20220	NA		conserved hypothetical protein	11.0762	11.1708	8.70614	11.1762	10.6685	11.942	3.46939	3.48166	3.12203	3.35769	0.204181	3.48235	3.41528	3.57797	3.49187	0.081758	0.134173	0.639885
Avin_24940	NA		metabolite:proton symporter protein	17.2173	30.2811	23.6094	34.0526	21.8385	21.8658	4.10579	4.92034	4.56129	4.52914	0.408228	5.08969	4.4488	4.45061	4.66303	0.3695	0.133893	0.816839
Avin_16240	eexD		Type I secretion system ATPase	18.7216	16.9725	21.4828	17.897	23.1922	21.7243	4.22663	4.08513	4.42511	4.24562	0.170785	4.16164	4.53557	4.44124	4.37948	0.194463	0.133862	0.723701
Avin_15980	NA		Glycosyl transferase, family 2	235.099	189.975	157.449	198.981	211.843	220.366	7.87712	7.56967	7.29874	7.58184	0.289382	7.63649	7.72685	7.78376	7.7157	0.0742641	0.133856	0.7141
Avin_03260	NA		hypothetical protein	70.2219	57.6904	61.7675	88.7645	61.2345	60.8038	6.13385	5.85026	5.94878	5.97763	0.14398	6.47191	5.93627	5.92609	6.11142	0.312232	0.133797	0.692037
Avin_08570	benR		transcriptional activator, BenR (AraC family)	49.9794	66.5053	51.1562	59.7047	64.1097	58.6245	5.64326	6.0554	5.67684	5.79183	0.228872	5.89977	6.00247	5.87343	5.92523	0.0681802	0.133394	0.661424
Avin_44230	NA		ABC transporter protein	37.2801	42.5975	33.0398	48.7496	37.7291	37.629	5.22034	5.4127	5.04613	5.22639	0.183358	5.60732	5.23761	5.23377	5.35957	0.214568	0.133177	0.642518
Avin_44700	NA		Mig-14 family protein	72.326	69.8301	51.8591	68.5631	68.6124	73.4399	6.17644	6.12578	5.69653	5.99958	0.263675	6.09936	6.1004	6.19849	6.13275	0.056937	0.133168	0.65544
Avin_42590	iupC		iron regulator transporter, iupC	25.5271	28.6932	30.3787	26.9134	32.7834	33.2634	4.67396	4.84264	4.92499	4.81386	0.127965	4.75025	5.03489	5.05586	4.947	0.170714	0.133141	0.688304
Avin_06250	NA		50S ribosomal protein L3	1173.43	1011.73	989.493	1399.5	1049.42	1054.62	10.1965	9.98261	9.95055	10.0432	0.133719	10.4507	10.0354	10.0425	10.1762	0.237755	0.132963	0.66909
Avin_19350	NA		conserved hypothetical protein	108.048	112.87	116.225	134.593	129.14	107.495	6.75553	6.81851	6.86077	6.81161	0.0529588	7.07246	7.01279	6.74812	6.94446	0.172626	0.132852	0.625637
Avin_01360	NA	Nif major cluster	conserved hypothetical protein	3478.32	2905.21	2960.27	4764.69	3257.57	2539.73	11.7642	11.5044	11.5315	11.6	0.142789	12.2182	11.6696	11.3105	11.7327	0.457138	0.132695	0.721145
Avin_39610	purT		Phosphoribosylglycinamide formyltransferase	271.161	200.096	165.583	198.578	226.973	262.644	8.08301	7.64455	7.37141	7.69966	0.358983	7.63356	7.82637	8.03697	7.8323	0.201768	0.132642	0.771987
Avin_17500	NA		phosphonoacetate hydrolase	18.7643	17.615	13.8146	16.0155	20.4614	18.3475	4.22992	4.13873	3.78812	4.05226	0.233248	4.0014	4.35484	4.19751	4.18458	0.177072	0.132323	0.681043
Avin_35250	NA		hypothetical protein	38.2565	21.7447	30.1053	43.3435	28.0542	27.1075	5.25763	4.44259	4.91195	4.87072	0.40908	5.43774	4.81014	4.76062	5.00284	0.377454	0.132111	0.841851
Avin_48590	pstC		Phosphate ABC-transporter, permease protein PstC	65.5319	76.4891	71.7256	74.2336	79.2568	80.3325	6.03413	6.25718	6.16442	6.15191	0.112053	6.214	6.30846	6.32791	6.28346	0.0609336	0.13155	0.62561
Avin_16190	NA		Conserved hypothetical protein	242.806	160.014	190.29	188.011	225.999	228.7	7.92366	7.32205	7.57206	7.60592	0.302229	7.55467	7.82017	7.83732	7.73739	0.158466	0.131464	0.771425
Avin_14020	NA		ABC transporter, ATP binding component	97.4895	76.9628	71.7492	80.3108	102.323	86.1005	6.60718	6.26609	6.16489	6.34605	0.231731	6.32752	6.67699	6.42795	6.47749	0.179926	0.131436	0.688541
Avin_04900	NA		conserved hypothetical protein	94.1107	119.44	109.242	113.161	118.032	120.827	6.55629	6.90014	6.77138	6.7426	0.173724	6.82223	6.88303	6.9168	6.87402	0.0479254	0.131417	0.661238
Avin_28130	NA		dissimilatory sulfite reductase, DsrF-like protein	22.9296	17.609	13.2016	23.9523	22.5355	12.9676	4.51914	4.13824	3.72264	4.12667	0.398376	4.58209	4.49413	3.69684	4.25769	0.487693	0.131016	0.820386
Avin_41230	NA		D-glycerate dehydrogenase	93.6203	77.4262	62.9609	78.0854	89.0382	86.1816	6.54875	6.27475	5.97638	6.26663	0.286269	6.28698	6.47635	6.42931	6.39755	0.0986001	0.13092	0.701469
Avin_33560	NA		transposase	0.803608	1.1755	0.448652	0.790072	1.743	0.403976	-0.315437	0.233273	-1.15633	-0.412831	0.699903	-0.339945	0.801572	-1.30766	-0.28201	1.05581	0.130821	0.865619
Avin_47990	NA		hypothetical protein	0	0	3.69275	1.62572	1.79328	1.66252	0	0	1.8847	0.628232	1.08813	0.701083	0.842599	0.73337	0.759017	0.0741625	0.130785	0.885853
Avin_30140	NA		Acyl-CoA synthetase	46.929	48.8056	53.922	51.6454	60.9904	51.4444	5.55241	5.60897	5.7528	5.63806	0.103315	5.69057	5.93051	5.68494	5.76867	0.140183	0.130612	0.665065
Avin_03350	NA		SAM-dependent methyltransferase	49.6904	34.7629	30.275	38.9765	40.2992	43.6599	5.6349	5.11948	4.92006	5.22481	0.368877	5.28453	5.33268	5.44824	5.35515	0.0841331	0.130341	0.789173
Avin_36280	NA		lipoprotein	35.1801	39.6706	36.3247	42.182	37.8172	41.6722	5.13669	5.31	5.18288	5.20985	0.0897481	5.39856	5.24097	5.38101	5.34018	0.0863651	0.130325	0.602423
Avin_36220	NA		conserved hypothetical protein	14.9541	10.0623	13.7756	12.1293	14.1903	15.7867	3.90247	3.33088	3.78404	3.67246	0.301685	3.60043	3.82683	3.98064	3.80263	0.191257	0.130167	0.839017
Avin_12750	ptsO		Phosphocarrier NPr protein	162.051	144.852	136.632	146.78	176.254	162.452	7.3403	7.17844	7.09415	7.2043	0.125095	7.19751	7.46151	7.34387	7.3343	0.13226	0.129998	0.615312
Avin_15870	rpsA		30S ribosomal protein S1	2130.76	1501.79	1390.88	1743.06	1815.14	1842.72	11.0572	10.5525	10.4418	10.6838	0.328034	10.7674	10.8259	10.8476	10.8136	0.0414816	0.129826	0.777538
Avin_22220	NA		Transcriptional regulator, LuxR family	16.1508	34.8719	26.6699	30.192	25.6562	25.3864	4.01353	5.12399	4.73714	4.62489	0.563675	4.9161	4.68124	4.66598	4.75444	0.140207	0.129549	0.91522
Avin_26150	hutG		N-formylglutamate amidohydrolase	29.2989	50.8704	66.4969	33.8151	71.3193	53.7917	4.87278	5.66875	6.05522	5.53225	0.602923	5.07959	6.15622	5.74931	5.66171	0.543633	0.12946	0.906826
Avin_37540	NA		PG-binding-1 domain-containing protein	8.38131	11.0794	10.0518	12.6654	11.4459	8.42663	3.06718	3.46981	3.32938	3.28879	0.204362	3.66282	3.51676	3.07496	3.41818	0.30608	0.129392	0.748265
Avin_18120	NA		conserved hypothetical protein	114.154	138.212	152.294	147.212	163.456	130.67	6.83484	7.11074	7.25072	7.06543	0.21161	7.20175	7.35276	7.02979	7.19477	0.161601	0.129337	0.740532
Avin_21840	NA		TonB C-terminal domain protein, ferric siderophore transporter	4.34424	7.53794	5.6871	6.77479	6.8232	5.2714	2.1191	2.91417	2.50769	2.51366	0.397567	2.76018	2.77045	2.39819	2.64294	0.212023	0.129282	0.844903
Avin_26040	sdaA		L-serine dehydratase	6.93133	15.5647	17.4662	13.6292	15.237	11.8658	2.79313	3.96021	4.12649	3.62661	0.726585	3.76863	3.92951	3.56874	3.75562	0.180735	0.129013	0.991721
Avin_08020	NA		Sigma54-dependent transcriptional activator	245.849	267.797	246.334	277.289	273.481	279.666	7.94163	8.06499	7.94447	7.9837	0.0704186	8.11525	8.09529	8.12756	8.1127	0.0162833	0.129003	0.607577
Avin_19710	NA		H+-transporting two-sector ATPase, A subunit	24.2188	31.4171	24.9462	31.0094	27.8937	28.6911	4.59805	4.97348	4.64075	4.73743	0.205539	4.95464	4.80187	4.84253	4.86635	0.079119	0.128918	0.678791
Avin_27140	NA		hypothetical protein	50.1585	36.336	29.3369	35.224	37.5592	52.8311	5.64842	5.18333	4.87464	5.23546	0.389515	5.13849	5.23109	5.72332	5.3643	0.314347	0.128835	0.851833
Avin_10090	NA		Drug resistance transporter Bcr/CflA subfamily	79.7504	59.1447	46.0514	65.393	65.2516	66.543	6.31742	5.88618	5.52517	5.90959	0.396642	6.03106	6.02794	6.05622	6.03841	0.0155016	0.128818	0.799272
Avin_04520	yggX		Fe(II) trafficking YggX	103.467	92.8825	102.87	103.117	131.165	95.476	6.69302	6.53734	6.68467	6.63834	0.0875753	6.68814	7.03524	6.57707	6.76682	0.239006	0.128475	0.683696
Avin_12710	NA		hydrolase, carbon-nitrogen family	207.825	293.513	242.913	320.227	235.433	256.451	7.69922	8.19728	7.92429	7.94027	0.249411	8.32295	7.87917	8.00254	8.06822	0.229066	0.127955	0.740532
Avin_07280	NA		L-asparaginase, type II	62.7722	55.9939	70.4878	59.6188	78.7363	68.8273	5.97205	5.8072	6.1393	5.97285	0.166054	5.8977	6.29896	6.10491	6.10052	0.200666	0.12767	0.72831
Avin_44180	NA		voltage-dependent potassium channel	16.0507	19.1183	24.963	18.5983	19.5826	27.3761	4.00457	4.25688	4.64172	4.30106	0.320866	4.2171	4.2915	4.77485	4.42781	0.302832	0.126758	0.832504
Avin_41730	acoA		acetoin:2,6-dichlorophenolindophenol oxidoreductase alpha subunit, AcoA	14.1112	14.8156	15.6092	19.0599	17.8778	12.4638	3.81877	3.88905	3.96433	3.89071	0.0727944	4.25247	4.1601	3.63967	4.01741	0.330377	0.126696	0.712908
Avin_08360	nadD		nicotinate (nicotinamide) nucleotide adenylyltransferase	75.1878	57.7996	49.5688	62.1253	67.8777	66.3461	6.23243	5.85299	5.63136	5.90559	0.303966	5.95711	6.08486	6.05194	6.0313	0.0663299	0.125714	0.740969
Avin_12320	speC		Ornithine decarboxylase	227.708	208.118	178.166	207.204	231.324	228.716	7.83104	7.70126	7.47708	7.66979	0.179067	7.69491	7.85377	7.83741	7.79536	0.0873792	0.125574	0.640596
Avin_23300	NA		conserved hypothetical protein	118.493	98.7821	99.5242	106.188	122.249	116.498	6.88866	6.62618	6.63698	6.71727	0.148524	6.73047	6.93368	6.86416	6.84277	0.103279	0.1255	0.662574
Avin_39190	NA		hypothetical protein	83.2989	106.126	106.513	93.1235	124.577	105.362	6.38023	6.72963	6.73488	6.61491	0.203261	6.54107	6.96089	6.71921	6.74039	0.210709	0.12548	0.744151
Avin_42580	NA		iron(III) ABC transporter	50.9238	61.3831	59.6577	58.5471	67.2973	61.4109	5.67027	5.93977	5.89864	5.83622	0.145187	5.87153	6.07248	5.94042	5.96148	0.102115	0.125251	0.672862
Avin_51080	norR		nitric oxide responsive, sigma54-dependent transcriptional activator protein, NorR	36.8989	35.2668	30.1085	41.2839	36.4854	33.7411	5.2055	5.14024	4.9121	5.08595	0.154053	5.36751	5.18925	5.07643	5.21106	0.146759	0.125115	0.622801
Avin_31780	NA		hypothetical protein	42.6435	38.4493	42.5417	48.7982	51.174	36.1969	5.41425	5.26489	5.41081	5.36332	0.0852592	5.60875	5.67734	5.1778	5.48796	0.270793	0.124648	0.711544
Avin_14920	fabG		3-oxoacyl (acyl carrier protein) reductase	688.582	518.734	461.475	595.854	570.971	627.815	9.42748	9.01885	8.85011	9.09881	0.296877	9.21882	9.15727	9.2942	9.22343	0.0685776	0.124613	0.748557
Avin_14450	fadA		fatty-acid oxidation complex beta-subunit FadA	241.178	363.089	380.25	333.837	344.575	374.915	7.91395	8.50418	8.5708	8.32965	0.361539	8.383	8.42867	8.55042	8.45403	0.0865413	0.124386	0.848686
Avin_38160	NA		conserved hypothetical protein	13.2401	12.5343	15.116	15.0647	15.3266	14.0595	3.72684	3.64781	3.91801	3.76422	0.138922	3.9131	3.93797	3.81347	3.88818	0.0658822	0.123961	0.7356
Avin_04160	NA		hypothetical protein	13.8572	8.73172	9.52181	14.3225	10.7893	9.64535	3.79257	3.12627	3.25124	3.39002	0.35417	3.84021	3.43153	3.26983	3.51386	0.293966	0.123835	0.861976
Avin_10040	NA		hypothetical protein	28.8434	33.1163	15.1917	37.9884	26.5587	18.6034	4.85017	5.04947	3.92521	4.60828	0.599893	5.24749	4.73111	4.21749	4.73203	0.514999	0.123746	0.879259
Avin_00990	NA		Cytochrome C Oxidase, Subunit III	29.5305	54.0381	71.6046	37.9992	69.2314	56.1786	4.88414	5.75591	6.16198	5.60067	0.652912	5.2479	6.11335	5.81195	5.7244	0.43932	0.123726	0.955016
Avin_44690	NA		LmbE family protein	50.1291	42.8884	39.1523	54.8282	41.3703	47.92	5.64758	5.42251	5.29102	5.45371	0.180312	5.77685	5.37052	5.58256	5.57664	0.203225	0.122938	0.678888
Avin_34150	purF		Amidophosphoribosyl transferase	237.061	180.099	174.141	186.926	230.99	222.155	7.88911	7.49264	7.44411	7.60862	0.244123	7.54632	7.85169	7.79542	7.73114	0.162513	0.122521	0.731766
Avin_45430	ubiB		2-polyprenylphenol 6-hydroxylase	80.7118	55.7353	53.7165	63.5604	73.4044	66.7665	6.33471	5.80052	5.74729	5.96084	0.32487	5.99006	6.19779	6.06105	6.08297	0.105589	0.122128	0.781224
Avin_03130	pyrR		pyrimidine biosynthesis regulatory protein, PyrR	56.3004	67.6808	44.0053	74.4737	56.6164	51.2016	5.81507	6.08067	5.45961	5.78512	0.311616	6.21866	5.82315	5.67812	5.90664	0.279776	0.121523	0.754885
Avin_19120	NA		ATP-dependent DEAD/DEAH box helicase	61.4605	60.7167	52.6973	61.9623	60.7188	67.2942	5.94159	5.92402	5.71966	5.86175	0.123374	5.95332	5.92407	6.07241	5.98327	0.0785739	0.121512	0.607577
Avin_35420	NA		Sodium/sulphate symporter-like protein	82.6569	91.7181	72.0087	107.542	75.8176	86.1641	6.36906	6.51913	6.1701	6.35277	0.175087	6.74876	6.24446	6.42901	6.47408	0.255153	0.121313	0.684652
Avin_44720	NA		conserved hypothetical protein	72.9098	79.2926	64.1552	85.5116	77.7803	71.7105	6.18804	6.30911	6.00349	6.16688	0.153904	6.41805	6.28133	6.16411	6.28783	0.127093	0.120948	0.627874
Avin_21660	NA		monooxygenase, NtaA/SnaA/SoxA family	23.1501	24.3589	22.1565	24.6728	25.3169	25.7201	4.53295	4.60638	4.46966	4.53633	0.0684213	4.62485	4.66203	4.68483	4.65723	0.0302757	0.120906	0.603633
Avin_33610	NA		LamB type porin	22.6556	24.4158	23.5323	29.1116	25.7124	22.3544	4.5018	4.60974	4.55657	4.55604	0.0539749	4.86352	4.68439	4.48248	4.6768	0.190633	0.120764	0.660362
Avin_41350	hpt		hypoxanthine phosphoribosyltransferase	130.828	70.5982	60.6525	61.8125	107.79	108.064	7.03153	6.14156	5.92249	6.36519	0.587366	5.94983	6.75207	6.75574	6.48588	0.464239	0.120684	0.904036
Avin_21640	NA		nitrate/sulfonate/bicarbonate ABC transporter, substrate binding protein family 3	8.88609	8.71656	10.6517	9.25032	10.7706	10.6421	3.15155	3.12376	3.41302	3.22944	0.159587	3.2095	3.42902	3.41172	3.35008	0.122051	0.120639	0.768059
Avin_14010	NA		Conserved hypothetical protein 11	54.568	39.9911	38.1585	51.2103	49.614	42.1171	5.76998	5.32161	5.25393	5.44851	0.280456	5.67836	5.63268	5.39634	5.56912	0.151374	0.120617	0.765764
Avin_16210	NA		hypothetical protein	37.6365	22.5989	27.5443	28.4102	31.9497	33.1632	5.23406	4.49818	4.78368	4.83864	0.371006	4.82834	4.99773	5.05151	4.95919	0.116471	0.120552	0.845824
Avin_38690	nlpD		lipoprotein NlpD	770.857	634.1	834.29	661.322	929.56	851.466	9.59032	9.30857	9.70441	9.53443	0.203752	9.36921	9.8604	9.73381	9.65447	0.255026	0.120042	0.778179
Avin_26450	NA		ABC transporter protein	10.7077	15.7579	11.4127	13.7174	15.1312	11.9074	3.42058	3.978	3.51257	3.63705	0.298836	3.77794	3.91946	3.57379	3.75706	0.173778	0.120011	0.789173
Avin_40730	NA		Methylated-DNA-(protein)-cysteine S-methyltransferase	85.4519	65.311	72.456	84.5377	83.9833	73.0269	6.41704	6.02925	6.17903	6.20844	0.195559	6.40152	6.39203	6.19036	6.32797	0.119272	0.119527	0.71887
Avin_30990	NA		Transcriptional regulator LysR family protein	46.4602	43.1704	43.5149	50.9953	49.3325	44.4804	5.53792	5.43197	5.44344	5.47111	0.0581446	5.67229	5.62447	5.4751	5.59062	0.102862	0.119508	0.62561
Avin_23920	NA		hypothetical protein	9.77114	11.4344	18.184	12.1683	15.5417	13.7536	3.28853	3.51531	4.1846	3.66281	0.465891	3.60506	3.95808	3.78173	3.78162	0.17651	0.11881	0.938805
Avin_40790	rplU		ribosomal protein L21	694.089	415.069	344.349	416.998	578.332	526.603	9.43898	8.69721	8.42773	8.85464	0.523683	8.7039	9.17575	9.04057	8.97341	0.242993	0.11877	0.900412
Avin_41740	acoB		acetoin:2,6-dichlorophenolindophenol oxidoreductase beta subunit AcoB	10.7483	8.7305	12.0014	12.1834	11.9306	9.91643	3.42603	3.12606	3.58514	3.37908	0.23311	3.60684	3.57659	3.30982	3.49775	0.163454	0.118674	0.806272
Avin_04120	NA		transcriptional regulator	101.199	106.428	75.7014	131.033	95.4024	83.4584	6.66105	6.73373	6.24225	6.54568	0.265277	7.03379	6.57595	6.38299	6.66424	0.334265	0.118566	0.738451
Avin_21310	NA		ABC transporter, permease component	5.37413	6.02688	5.0006	6.75127	5.58531	5.47823	2.42603	2.59141	2.3221	2.44651	0.135818	2.75516	2.48164	2.45371	2.5635	0.166566	0.116988	0.712489
Avin_13220	mraY		phospho-N-acetylmuramoyl-pentapeptide- transferase	239.498	266.469	257.316	276.328	282.593	268.094	7.90387	8.05782	8.0074	7.9897	0.0784874	8.11024	8.14258	8.06659	8.10647	0.0381335	0.116772	0.660697
Avin_30460	fleN		flagellar number regulator; FleN	24.786	35.0926	28.3593	45.5781	28.3734	24.3047	4.63145	5.1331	4.82575	4.86343	0.252935	5.51027	4.82647	4.60316	4.97997	0.472633	0.116533	0.766972
Avin_18920	NA		hypothetical protein	28.0888	10.7331	19.8424	20.8526	21.1368	17.2902	4.81192	3.42399	4.31051	4.18214	0.702812	4.38216	4.40168	4.11188	4.29857	0.161975	0.116431	1
Avin_32880	NA		Glutamine amidotransferase, class-II protein	111.815	78.0021	73.3112	86.176	97.5877	96.8385	6.80497	6.28544	6.19596	6.42879	0.32884	6.42921	6.60863	6.59751	6.54512	0.100528	0.116325	0.797053
Avin_43540	NA		ABC transporter, ATP binding component	3.29448	4.2408	2.94288	4.53459	2.67961	4.30599	1.72005	2.08434	1.55723	1.78721	0.269894	2.18097	1.42202	2.10634	1.90311	0.418303	0.115906	0.815423
Avin_28390	NA		clavaminate synthase-like superfamily protein	28.0726	44.4913	29.2477	41.9428	35.2386	31.4468	4.81109	5.47545	4.87025	5.05226	0.367682	5.39035	5.13908	4.97484	5.16809	0.209269	0.115829	0.820897
Avin_48310	NA		FAD linked oxidoreductase	96.3636	91.5146	83.3894	85.9952	98.9781	109.927	6.59042	6.51593	6.38179	6.49605	0.105724	6.42618	6.62904	6.7804	6.61187	0.177731	0.115828	0.664716
Avin_16610	NA		PfkB-family carbohydrate kinase	13.2694	6.83241	11.1125	7.43618	14.6783	11.7403	3.73004	2.77239	3.47411	3.32551	0.495812	2.89456	3.87561	3.55339	3.44119	0.500058	0.115678	0.891666
Avin_36440	NA		conserved hypothetical protein	26.7795	21.7447	23.5961	17.015	28.4493	36.0823	4.74306	4.44259	4.56047	4.58204	0.151389	4.08873	4.83032	5.17322	4.69742	0.554322	0.115382	0.758268
Avin_44390	NA		conserved hypothetical protein	109.498	73.1087	67.5082	73.31	99.0786	94.5557	6.77476	6.19197	6.07699	6.34791	0.374108	6.19594	6.6305	6.56309	6.46318	0.233878	0.115271	0.847493
Avin_08420	NA		Rare lipoprotein, RlpA family	127.396	104.172	82.4639	108.006	114.847	112.041	6.99318	6.70283	6.36569	6.68723	0.314035	6.75497	6.84357	6.80789	6.80214	0.0445789	0.114907	0.763585
Avin_10150	NA		conserved hypothetical protein	53.9017	76.0302	74.8747	75.0745	73.9393	70.1608	5.75226	6.2485	6.22641	6.07572	0.280346	6.23025	6.20827	6.13259	6.19037	0.0512304	0.114649	0.802881
Avin_49380	NA		conserved hypothetical protein	21.4965	30.9142	22.2677	24.19	28.9301	26.8206	4.42603	4.9502	4.47688	4.6177	0.289069	4.59634	4.8545	4.74527	4.73204	0.129589	0.114332	0.788958
Avin_09850	NA		Tellurite resistance TerB	549.164	419.261	407.089	400.145	566.652	524.181	9.10109	8.71171	8.6692	8.82733	0.238034	8.64438	9.14632	9.03392	8.94154	0.263414	0.114206	0.758268
Avin_00690	NA		acid phosphatase/vanadium-dependent haloperoxidase	24.0355	29.5134	17.1989	29.7879	24.414	21.2724	4.58709	4.8833	4.10425	4.52488	0.393233	4.89665	4.60964	4.41091	4.63907	0.244206	0.114188	0.820768
Avin_33080	cobQ		cobyric acid synthase CobQ protein	125.175	105.488	82.5779	142.027	95.8408	101.571	6.9678	6.72094	6.36768	6.68548	0.301628	7.15002	6.58257	6.66634	6.79964	0.306312	0.114168	0.768893
Avin_33860	mexE		multidrug efflux RND membrane protein, HlyD family	35.3938	27.0439	24.8747	26.5076	34.3198	33.1779	5.14542	4.75723	4.63661	4.84642	0.265876	4.72833	5.10097	5.05215	4.96048	0.202525	0.114064	0.765764
Avin_09030	lnt		apolipoprotein N-acyltransferase	52.3899	47.4893	49.8629	51.0987	58.8001	52.3388	5.71122	5.56953	5.63989	5.64021	0.0708448	5.67521	5.87775	5.70981	5.75426	0.108335	0.114043	0.661238
Avin_23060	NA		ABC transporter ATP-binding protein	51.1371	38.343	39.3351	44.5033	49.7062	44.1776	5.6763	5.26089	5.29775	5.41165	0.229935	5.47584	5.63535	5.46524	5.52548	0.0953018	0.113833	0.745185
Avin_32110	NA		flavodoxin protein	46.9986	37.1867	28.0282	43.5815	43.4397	32.7547	5.55454	5.21671	4.80881	5.19336	0.373416	5.44564	5.44094	5.03363	5.30674	0.23653	0.113383	0.82741
Avin_04300	NA		Conserved Hypothetical Protein	22.6444	18.073	17.2448	21.6474	20.1439	20.4587	4.50108	4.17577	4.10809	4.26165	0.2101	4.43612	4.33227	4.35464	4.37434	0.0546567	0.112699	0.725143
Avin_03140	NA		Holliday junction resolvase-like protein	61.3327	56.6443	43.9773	62.3687	51.1899	60.4552	5.93858	5.82386	5.45869	5.74038	0.250603	5.96275	5.67779	5.91779	5.85278	0.153203	0.112401	0.7356
Avin_03450	NA		conserved hypothetical protein	71.7184	52.2036	46.5189	55.922	64.9865	60.5348	6.16427	5.70608	5.53974	5.80336	0.32343	5.80534	6.02207	5.91969	5.9157	0.108417	0.112337	0.797053
Avin_20100	uvrB		excinuclease ABC, B subunit	49.3457	51.663	47.5042	57.3468	50.1047	53.2254	5.62485	5.69106	5.56998	5.62863	0.0606261	5.84164	5.64687	5.73404	5.74085	0.0975617	0.112221	0.635589
Avin_19930	NA		conserved hypothetical protein	73.3846	64.0169	46.516	67.3386	65.4361	62.6024	6.19741	6.00038	5.53965	5.91248	0.337571	6.07336	6.03201	5.96815	6.02451	0.0530081	0.112028	0.777538
Avin_43960	NA		periplasmic substrate binding protein	26.4479	25.1557	23.1938	26.2399	28.2895	26.2267	4.72508	4.65281	4.53567	4.63785	0.0955896	4.71369	4.82219	4.71296	4.74962	0.0628545	0.111761	0.645695
Avin_04080	mqo	TCA cycle	malate:quinone-oxidoreductase	19.5061	17.4226	16.7131	20.1951	19.3408	18.3308	4.28585	4.12289	4.06291	4.15722	0.115367	4.33593	4.27358	4.1962	4.26857	0.0700024	0.111352	0.661424
Avin_44820	NA		lipopolysaccharide kinase	118.013	115.085	93.485	128.86	109.862	113.051	6.8828	6.84655	6.54666	6.75867	0.184499	7.00966	6.77955	6.82083	6.87001	0.122687	0.111341	0.670011
Avin_11760	mviN		integral membrane protein MviN	25.128	31.7499	23.8631	36.0311	26.255	25.3478	4.65122	4.98868	4.57671	4.73887	0.219526	5.17117	4.71452	4.66379	4.84983	0.279447	0.110956	0.740532
Avin_49760	NA		hypothetical protein	8.38516	7.76079	5.27723	6.89492	8.34955	7.51081	3.06784	2.9562	2.39978	2.80794	0.357857	2.78553	3.0617	2.90897	2.91873	0.138342	0.110792	0.823566
Avin_18970	NA		hypothetical protein	117.079	98.3767	112.299	97.3693	144.455	115.783	6.87134	6.62024	6.8112	6.7676	0.131105	6.60539	7.17448	6.85527	6.87838	0.285244	0.110785	0.746756
Avin_25100	NA		conserved hypothetical protein	13.2578	13.5198	13.5347	19.3655	13.1454	11.9965	3.72876	3.757	3.75859	3.74812	0.0167793	4.27541	3.71649	3.58454	3.85882	0.366767	0.110697	0.748557
Avin_19400	NA		conserved hypothetical protein	24.3004	20.937	19.9776	23.366	25.4846	21.4785	4.60291	4.38798	4.32031	4.43707	0.147555	4.54634	4.67155	4.42482	4.54757	0.123371	0.110504	0.738582
Avin_06410	rplR		50S ribosomal protein L18	1312.21	724.57	662.644	981.937	893.85	902.932	10.3578	9.50098	9.37209	9.74362	0.53577	9.93949	9.80389	9.81847	9.85395	0.0744358	0.110333	0.941723
Avin_08720	xylE		Catechol 2,3 dioxygenase, XylE	32.2448	29.8928	29.3022	38.4262	28.7623	32.1384	5.01099	4.90173	4.87294	4.92855	0.0728317	5.26402	4.84611	5.00623	5.03878	0.210849	0.110232	0.69239
Avin_34310	NA		hypothetical protein	37.4653	40.9678	49.3774	49.5149	47.9574	40.1379	5.22748	5.35642	5.62578	5.40323	0.203231	5.62979	5.58368	5.32689	5.51346	0.163203	0.110228	0.812245
Avin_47350	NA		Conserved hypothetical protein	76.7732	89.8417	80.2383	96.6145	92.5844	77.8059	6.26253	6.48931	6.32622	6.35935	0.116966	6.59417	6.5327	6.28181	6.46956	0.165476	0.110203	0.708517
Avin_41150	NA		metallo beta-lactamase-like protein	109.492	72.6458	77.1682	82.76	96.9543	96.1464	6.77468	6.18281	6.26993	6.40914	0.319547	6.37086	6.59923	6.58716	6.51909	0.128507	0.109946	0.820768
Avin_07950	NA		conserved hypothetical protein	37.5212	38.9684	38.4046	40.117	42.5561	41.3393	5.22963	5.28423	5.26321	5.25903	0.0275399	5.32614	5.41129	5.36944	5.36896	0.0425792	0.109934	0.656668
Avin_09340	NA		conserved hypothetical protein	10.9632	10.1881	9.9612	12.575	11.3066	9.8338	3.4546	3.34881	3.31632	3.37324	0.0723057	3.65248	3.4991	3.29775	3.48311	0.177907	0.109867	0.715107
Avin_39220	NA		ABC transporter	126.738	124.058	126.035	117.719	154.304	136.998	6.98571	6.95487	6.97768	6.97275	0.0160005	6.87921	7.26963	7.09801	7.08228	0.195685	0.109531	0.69165
Avin_00080	hdtS		LPA acyltransferase protein	53.7855	49.0691	46.6229	58.2718	45.8577	57.8118	5.74915	5.61674	5.54297	5.63629	0.104469	5.86473	5.51909	5.85329	5.7457	0.196334	0.109419	0.692037
Avin_19750	NA		H+-transporting two-sector ATPase, gamma subunit	57.9338	76.1807	75.9241	94.7301	65.9697	67.2907	5.85633	6.25135	6.24649	6.11806	0.226672	6.56575	6.04373	6.07234	6.22727	0.29348	0.109216	0.789513
Avin_22100	NA		ABC transporter protein	23.7411	25.6608	27.7624	25.3783	32.207	25.9526	4.56932	4.6815	4.79506	4.68196	0.112873	4.66552	5.0093	4.69781	4.79088	0.189848	0.108921	0.738178
Avin_16170	gspE		type II secretion system protein E, GspE	244.457	178.473	199.435	182.942	253.003	235.768	7.93344	7.47956	7.63977	7.68426	0.230184	7.51525	7.98301	7.88123	7.79316	0.246004	0.108905	0.782396
Avin_38820	metJ		PP-loop-tRNA(Ile)-lysidine synthetase	156.392	166.281	165.818	177.219	172.92	176.471	7.28902	7.37748	7.37346	7.34665	0.0499511	7.46939	7.43396	7.46329	7.45554	0.0189413	0.10889	0.676049
Avin_06070	NA		conserved hypothetical protein	64.0448	61.4146	66.2149	78.7075	74.2788	55.746	6.00101	5.94051	6.04908	5.99687	0.0544059	6.29843	6.21488	5.8008	6.1047	0.266485	0.107834	0.727705
Avin_26120	NA		Bacterial ABC-transporter, permease prtein	132.785	108.211	108.603	111.008	124.742	140.873	7.05295	6.7577	6.76292	6.85786	0.168974	6.79452	6.9628	7.13825	6.96519	0.171878	0.10733	0.72831
Avin_08980	holA		DNA polymerase III, delta subunit	84.0036	129.041	171.548	113.042	162.315	126.687	6.39238	7.01168	7.42247	6.94218	0.51855	6.82071	7.34265	6.98512	7.0495	0.266858	0.107318	0.955956
Avin_18110	NA		hypothetical protein	47.3284	89.2075	88.7502	97.3249	68.1747	70.4684	5.56464	6.47909	6.47168	6.1718	0.525835	6.60474	6.09116	6.1389	6.27827	0.283735	0.106466	0.930813
Avin_47410	rho		transcription termination factor Rho protein	443.954	384.043	344.842	393.301	460.369	405.084	8.79427	8.58513	8.42979	8.60306	0.182899	8.61949	8.84665	8.66208	8.70941	0.120746	0.106345	0.72263
Avin_03700	NA		Transcriptional regulator, LysR-family	43.4273	37.4371	34.4284	43.8343	40.9737	38.8593	5.44053	5.2264	5.10553	5.25748	0.169651	5.45399	5.35663	5.28019	5.3636	0.0871111	0.106117	0.698133
Avin_02690	pcaK		4-hydroxybenzoate transporter PcaK	10.678	10.7419	9.93584	12.3399	11.9864	9.60566	3.41657	3.42517	3.31264	3.38479	0.0626338	3.62526	3.58333	3.26388	3.49083	0.197652	0.106031	0.712768
Avin_03070	proC		Delta 1-pyrroline-5-carboxylate reductase	108.979	74.0849	65.0628	84.8473	87.956	87.7176	6.7679	6.21111	6.02376	6.33426	0.387054	6.4068	6.45871	6.45479	6.4401	0.0289082	0.105845	0.859326
Avin_08440	NA		conserved hypothetical protein	182.605	130.918	126.983	148.168	165.946	153.846	7.51258	7.03252	6.98849	7.17786	0.290708	7.21109	7.37457	7.26534	7.28367	0.0832648	0.105803	0.801643
Avin_50240	NA		conserved hypothetical protein	35.8275	43.4507	40.7322	48.353	37.7947	43.2255	5.163	5.44131	5.3481	5.31747	0.141662	5.59553	5.24011	5.43381	5.42315	0.17795	0.105684	0.74618
Avin_31900	NA		hypothetical protein	12.7025	12.5778	15.2746	9.60655	16.9546	18.6655	3.66704	3.65281	3.93306	3.75097	0.157855	3.26402	4.08361	4.22231	3.85664	0.517893	0.105674	0.848686
Avin_28370	NA		conserved hypothetical protein	61.3891	62.1636	51.4678	55.2746	71.9553	61.5132	5.93991	5.958	5.6856	5.86117	0.152318	5.78855	6.16903	5.94282	5.9668	0.191371	0.105631	0.701842
Avin_27110	NA		hypothetical protein	32.7937	37.3813	35.9846	39.1352	36.7164	38.2407	5.03535	5.22424	5.16931	5.14297	0.0971646	5.2904	5.19835	5.25704	5.24859	0.0465983	0.10563	0.689212
Avin_38740	fghA		S-formylglutathione hydrolase	46.1946	32.6489	28.2587	36.8728	41.0037	35.1015	5.52965	5.02896	4.82062	5.12641	0.364421	5.20449	5.35768	5.13346	5.23188	0.114593	0.105464	0.847493
Avin_45320	NA		Transposase, IS4	16.7849	19.0678	21.482	21.9064	22.3546	17.4678	4.0691	4.25306	4.42506	4.24907	0.178016	4.45328	4.4825	4.12663	4.35414	0.197568	0.105063	0.786958
Avin_31430	NA		Xylose isomerase-like TIM barrel protein, probably inolved in myo-inositol catabolism	34.9829	55.2851	69.362	47.5725	60.276	58.1818	5.12858	5.78882	6.11607	5.67782	0.503018	5.57206	5.91351	5.8625	5.78269	0.184187	0.104865	0.954426
Avin_36250	NA		conserved hypothetical protein	6.00227	9.96426	6.23452	6.72459	8.32593	8.2802	2.58551	3.31676	2.64028	2.84752	0.407301	2.74945	3.05761	3.04967	2.95224	0.175671	0.104725	0.883883
Avin_31990	NA		hypothetical protein	7.1655	5.59015	14.6684	5.87067	12.9515	9.60566	2.84107	2.48289	3.87464	3.0662	0.722675	2.55353	3.69504	3.26388	3.17082	0.576421	0.104618	0.990159
Avin_06730	ribE		riboflavin synthase, alpha subunit	121.944	103.138	82.0463	96.2577	128.431	103.741	6.93007	6.68844	6.35837	6.65896	0.286991	6.58883	7.00485	6.69684	6.76351	0.215875	0.104551	0.778178
Avin_06000	bioH		biotin biosynthesis protein BioH	18.7314	28.809	22.1106	24.7299	24.7636	24.2134	4.22739	4.84845	4.46666	4.51417	0.313244	4.62818	4.63015	4.59774	4.61869	0.0181732	0.104524	0.827062
Avin_34970	NA		Acetyltransferase GNAT family	43.6601	53.1739	54.2962	49.265	58.9246	53.9573	5.44824	5.73265	5.76278	5.64789	0.173553	5.62249	5.8808	5.75375	5.75235	0.129159	0.104456	0.765811
Avin_01000	NA		Cytochrome c oxidase assembly protein CtaG/Cox11	26.2606	58.7419	75.7713	31.5303	77.8767	59.1138	4.71483	5.87632	6.24358	5.61158	0.798021	4.97867	6.28312	5.88542	5.71574	0.668578	0.104161	0.974212
Avin_16410	etfB3		electron transfer flavoprotein beta subunit	14.6176	16.7034	17.2821	17.4148	13.8011	21.7856	3.86964	4.06207	4.11121	4.0143	0.127671	4.12224	3.78671	4.44531	4.11808	0.329318	0.103781	0.775907
Avin_21790	NA		conserved hypothetical protein	44.7127	30.5222	28.1634	26.2067	44.1386	41.2083	5.48261	4.93179	4.81575	5.07672	0.356273	4.71186	5.46397	5.36486	5.18023	0.408635	0.103514	0.84765
Avin_43000	fur		Ferric-uptake regulator, fur	354.135	389.82	364.133	438.03	400.632	354.769	8.46816	8.60666	8.50832	8.52771	0.0712614	8.77489	8.64613	8.47074	8.63059	0.15267	0.102872	0.695955
Avin_07990	NA		hypothetical protein	19.7345	93.1997	161.331	69.2932	68.027	77.9476	4.30265	6.54225	7.33388	6.05959	1.5722	6.11464	6.08804	6.28443	6.16237	0.106543	0.102776	0.76777
Avin_03280	NA		hybrid sensory histidine protein kinase	77.7734	79.9835	60.8842	78.4488	77.3356	77.2915	6.2812	6.32163	5.928	6.17694	0.216541	6.29368	6.27306	6.27224	6.27966	0.0121492	0.102716	0.713524
Avin_14850	NA		Peptidase S49, SppA	171.84	106.179	118.395	158.184	131.866	128.218	7.42492	6.73035	6.88746	7.01424	0.364231	7.30546	7.04293	7.00245	7.11695	0.164505	0.102705	0.866582
Avin_34580	NA		hypothetical protein	11.8743	5.74987	8.68676	10.064	9.32505	7.82175	3.56977	2.52353	3.11882	3.0707	0.524775	3.33113	3.22111	2.96749	3.17325	0.186486	0.102541	0.979057
Avin_27380	mtlG		mannitol ABC transporter permease protein	28.9198	31.4898	27.2839	33.1461	29.6858	31.253	4.85398	4.97681	4.76998	4.86692	0.104025	5.05077	4.8917	4.96592	4.96946	0.0795902	0.102538	0.683696
Avin_10670	NA		transcriptional regulator, LysR family	34.1628	37.6065	29.741	30.1717	40.0318	39.1503	5.09435	5.23291	4.89438	5.07388	0.170191	4.91512	5.32307	5.29095	5.17638	0.226827	0.102502	0.73103
Avin_25350	NA		acyl-homoserine lactone acylase, PvdQ-like protein	59.596	86.4428	64.8534	89.8069	69.5588	66.1853	5.89714	6.43367	6.01911	6.11664	0.281249	6.48876	6.12016	6.04844	6.21912	0.23625	0.102476	0.806272
Avin_42160	NA		2-nitropropane dioxygenase-like dioxygenase	12.6605	15.7416	20.9105	16.8557	15.8755	19.2261	3.66226	3.97651	4.38616	4.00831	0.362992	4.07516	3.98873	4.26499	4.10963	0.14132	0.101317	0.899826
Avin_47240	NA		Conserved hypothetical protein	122.318	143.139	84.5172	124.425	117.548	124.806	6.93449	7.16128	6.40117	6.83231	0.390217	6.95913	6.87711	6.96354	6.93326	0.0486807	0.100947	0.844052
Avin_02820	rpoZ		DNA-directed RNA polymerase, omega subunit, RpoZ	259.424	193.241	178.931	216.628	238.424	214.163	8.01917	7.59426	7.48326	7.69889	0.282862	7.75907	7.89739	7.74256	7.79968	0.0850241	0.100781	0.799272
Avin_43550	NA		long-chain-fatty-acid--CoA ligase-related protein	8.37526	8.6248	5.98514	11.3083	6.66075	7.07326	3.06613	3.10849	2.58138	2.91867	0.292865	3.49931	2.73568	2.82238	3.01912	0.418106	0.100452	0.806272
Avin_32710	NA		antisigma-factor antagonist STAS domain protein	268.907	253.744	265.97	275.141	299.734	271.166	8.07096	7.98723	8.05512	8.03777	0.0444794	8.10403	8.22754	8.08303	8.1382	0.0780777	0.100429	0.69746
Avin_27860	NA		Metal-dependent phosphohydrolase, HD domain protein	366.432	315.962	284.29	298.205	298.352	455.86	8.5174	8.30361	8.15122	8.32408	0.183947	8.22016	8.22087	8.83245	8.42449	0.353299	0.100418	0.768006
Avin_44810	NA		Conserved hypothetical protein	143.664	141.203	132.263	164.031	132.968	151.556	7.16655	7.14163	7.04726	7.11848	0.0629227	7.35782	7.05494	7.24371	7.21882	0.152968	0.100341	0.699619
Avin_28790	NA		acriflavin resistance protein, AcrB/AcrD/AcrF family	42.744	42.0556	38.7846	52.5912	39.0644	41.8069	5.41765	5.39423	5.27741	5.3631	0.0751234	5.71675	5.28778	5.38567	5.4634	0.2248	0.100304	0.713206
Avin_28660	NA		conserved hypothetical protein	27.9996	33.8228	37.7188	34.632	37.6136	33.7813	4.80734	5.07992	5.23721	5.04149	0.2175	5.11403	5.23318	5.07815	5.14179	0.0811575	0.100299	0.820293
Avin_16260	eexF		Type I secretion outer membrane protein	23.3598	34.1436	34.1014	30.2048	35.6836	31.0712	4.54596	5.09355	5.09176	4.91042	0.315635	4.91671	5.15719	4.9575	5.01047	0.128692	0.100046	0.86211
Avin_44190	NA		membrane protein	16.5548	14.3127	11.5876	14.3325	15.8097	14.9053	4.04918	3.83923	3.53451	3.80764	0.258783	3.84122	3.98274	3.89776	3.90724	0.0712333	0.0996018	0.793206
Avin_42780	pnp		polyribonucleotide nucleotidyltransferase	747.883	744.15	657.195	863.054	683.129	763.056	9.54667	9.53945	9.36018	9.4821	0.105649	9.75331	9.41601	9.57564	9.58166	0.168726	0.0995571	0.72831
Avin_52250	parA		chromosome partition ParA	93.9961	70.2063	66.4415	75.0553	88.4638	81.1916	6.55453	6.13353	6.05401	6.24736	0.268974	6.22988	6.46702	6.34326	6.34672	0.118605	0.0993617	0.797053
Avin_12250	prfC		peptide chain release factor 3	52.2756	40.6874	38.9138	43.0694	44.5942	52.9676	5.70807	5.34651	5.28221	5.4456	0.229568	5.42859	5.47878	5.72704	5.5448	0.159802	0.099209	0.774061
Avin_24000	flgB		flagellar basal-body rod protein	522.82	393.31	381.594	377.643	382.871	666.997	9.03017	8.61952	8.57589	8.74186	0.250634	8.56088	8.58072	9.38154	8.84104	0.468186	0.0991817	0.794299
Avin_16060	NA		hypothetical protein	18.7786	22.5534	16.0019	36.4386	13.934	16.3959	4.23101	4.49527	4.00017	4.24215	0.247736	5.1874	3.80054	4.03526	4.34106	0.742283	0.0989113	0.766972
Avin_51150	NA		LysR family transcriptional regulator protein	24.07	24.9785	20.7912	24.8553	22.6559	27.2442	4.58917	4.64262	4.3779	4.53656	0.139977	4.63548	4.50182	4.76788	4.63506	0.133032	0.0984959	0.723701
Avin_26550	NA		hypothetical protein	13.89	18.5765	10.709	19.1835	13.9876	12.6351	3.79598	4.21541	3.42075	3.81071	0.397533	4.2618	3.80607	3.65937	3.90908	0.314146	0.098368	0.870653
Avin_27040	NA		zinc protease	33.2025	32.7107	32.1623	34.2708	36.2128	34.5233	5.05322	5.03169	5.0073	5.03074	0.0229759	5.09891	5.17843	5.1095	5.12894	0.0431793	0.0982077	0.676521
Avin_14590	nqrA		Na-translocating NADH-ubiquinone oxidoreductase protein, subunit A	384.238	253.362	223.13	302.611	291.983	301.415	8.58586	7.98505	7.80174	8.12422	0.410163	8.24132	8.18974	8.23561	8.22222	0.028276	0.098005	0.89019
Avin_45700	glpF		glycerol uptake facilitator protein	17.0437	30.3665	28.632	27.6257	23.6457	27.7878	4.09116	4.92441	4.83956	4.61838	0.458547	4.78794	4.5635	4.79638	4.71594	0.132082	0.0975642	0.928349
Avin_23820	speE		spermidine synthase protein	152.348	147.253	137.996	144.627	156.284	167.63	7.25123	7.20215	7.10848	7.18729	0.0725252	7.17619	7.28803	7.38914	7.28445	0.106518	0.0971675	0.693841
Avin_40190	pvdH		Aminotransferase	56.2389	29.6876	37.8531	36.4196	50.3991	42.0969	5.8135	4.89179	5.24234	5.31588	0.465232	5.18664	5.65533	5.39564	5.41254	0.234797	0.0966608	0.930642
Avin_38860	lpxB		Lipid-A-disaccharide synthase	136.314	120.694	108.486	142.56	121.152	126.159	7.09079	6.91522	6.76136	6.92245	0.164834	7.15543	6.92068	6.9791	7.0184	0.12221	0.0959486	0.728181
Avin_01890	NA		Hydrophobe/amphiphile efflux-1 HAE1	53.1356	59.1531	53.9206	59.2652	62.1224	56.189	5.73161	5.88638	5.75276	5.79025	0.0839215	5.88911	5.95704	5.81222	5.88612	0.0724598	0.0958732	0.706256
Avin_40350	fdx		Isc ferredoxin	97.6771	106.801	85.484	88.6162	109.61	111.855	6.60995	6.73879	6.41758	6.58877	0.161645	6.4695	6.77624	6.80549	6.68374	0.186116	0.0949706	0.739246
Avin_32970	rnd		ribonuclease D protein	80.1545	59.1426	51.453	59.8059	71.7979	69.2067	6.32471	5.88613	5.68518	5.96534	0.32704	5.90222	6.16587	6.11284	6.06031	0.139456	0.0949682	0.839017
Avin_21170	NA		esterase	12.569	10.0348	11.8047	13.5122	10.3187	12.9913	3.6518	3.32694	3.56129	3.51334	0.167654	3.75619	3.36719	3.69947	3.60762	0.210138	0.0942739	0.809634
Avin_43800	NA		conserved hypothetical protein	4.37217	6.9437	5.23066	6.55013	4.40287	6.69838	2.12835	2.7957	2.38699	2.43702	0.336478	2.71152	2.13844	2.74381	2.53126	0.340572	0.0942446	0.853627
Avin_28570	NA		sensory histidine protein kinase	40.9457	45.5198	39.9504	46.1986	43.7706	44.7937	5.35564	5.50842	5.32014	5.39473	0.100045	5.52978	5.45189	5.48523	5.48896	0.0390772	0.0942307	0.692037
Avin_27410	NA		hypothetical protein	0	0.867437	1.65537	0.728773	3.21553	0.745267	0	-0.205169	0.727156	0.173996	0.489911	-0.456459	1.68506	-0.424171	0.268143	1.22719	0.094147	0.711544
Avin_37760	NA		conserved hypothetical protein	36.7055	28.8346	33.2056	33.5812	37.595	33.8286	5.19792	4.84973	5.05335	5.03367	0.174931	5.06958	5.23247	5.08017	5.12741	0.091141	0.0937393	0.793206
Avin_16440	NA		acetyl-CoA hydrolase/transferase family	14.5608	18.8542	21.7421	19.4826	19.6218	18.9707	3.86401	4.23681	4.44242	4.18108	0.293203	4.28412	4.29439	4.2457	4.27474	0.0256636	0.0936539	0.878403
Avin_43130	NA		hypothetical protein	5.15916	2.01245	0	3.38151	3.73002	0	2.36714	1.00896	0	1.12536	1.18785	1.75767	1.89918	0	1.21895	1.05801	0.0935854	0.98692
Avin_22640	NA		Anti-sigma factor protein, FecR family	24.8765	40.1858	54.4971	37.2178	49.7043	35.7494	4.63671	5.32861	5.76811	5.24448	0.570373	5.21792	5.6353	5.15985	5.33769	0.259368	0.0932113	0.9889
Avin_14650	apbE		thiamine biosynthesis lipoprotein	342.29	224.764	195.432	271.246	258.922	259.864	8.41908	7.81227	7.61052	7.94729	0.420849	8.08346	8.01637	8.02162	8.04048	0.0373101	0.0931932	0.903296
Avin_32340	NA		hydrolase of the alpha/beta superfamily protein	26.9438	27.966	28.6465	30.4059	29.8554	28.8562	4.75188	4.8056	4.84029	4.79926	0.0445419	4.92628	4.89992	4.85081	4.89234	0.0383014	0.0930795	0.725642
Avin_24830	NA		Endonuclease/exonuclease/phosphatase	12.572	17.6181	21.49	16.7855	19.862	17.3214	3.65214	4.13898	4.42559	4.07224	0.391022	4.06914	4.31194	4.11448	4.16519	0.129097	0.0929505	0.927518
Avin_13420	ampG		AmpG-related permease	51.075	40.9511	41.8655	47.5934	49.7878	44.8171	5.67455	5.35583	5.38769	5.47269	0.175538	5.57269	5.63772	5.48598	5.56546	0.076129	0.0927733	0.759513
Avin_36100	NA		transcriptional regulator	136.211	114.729	106.331	91.6483	145.105	151.491	7.0897	6.84208	6.73241	6.88807	0.183031	6.51804	7.18095	7.24309	6.98069	0.401875	0.0926254	0.786042
Avin_37650	rimO		Ribosomal protein S12 methylthiotransferase	76.7245	79.403	76.744	73.3235	88.3871	87.4311	6.26162	6.31112	6.26198	6.27824	0.0284771	6.1962	6.46576	6.45007	6.37068	0.151305	0.0924414	0.725334
Avin_06200	rpsG		30S ribosomal protein S7	1453.27	1036.35	1008.43	1157.14	1233.94	1289.06	10.5051	10.0173	9.97789	10.1668	0.293665	10.1764	10.2691	10.3321	10.2592	0.0783426	0.0924078	0.841377
Avin_41950	NA		sulphate transporter	16.6799	24.0075	16.2343	19.5559	21.0878	19.1017	4.06004	4.58541	4.02098	4.22214	0.315208	4.28953	4.39833	4.25563	4.3145	0.0745558	0.0923577	0.838814
Avin_47950	NA		Cupin, RmlC-type protein	67.4262	76.7042	74.7631	70.679	82.2948	80.5458	6.07524	6.26123	6.22425	6.18691	0.0984619	6.14321	6.36273	6.33174	6.27923	0.118808	0.0923173	0.748557
Avin_22060	NA		Glycerone kinase	29.7347	39.3152	40.1006	40.8767	37.2723	37.2723	4.89407	5.29701	5.32555	5.17221	0.241298	5.35321	5.22003	5.22003	5.26442	0.0768902	0.092209	0.837016
Avin_02000	cycA		Cytochrome c4	1656.35	856.008	709.621	828.95	1121.66	1309.88	10.6938	9.74148	9.47091	9.96873	0.642335	9.69514	10.1314	10.3552	10.0606	0.335688	0.0918637	0.980184
Avin_07450	rhdA		Rhodanese	172.92	190.332	178.61	175.602	194.386	208.34	7.43396	7.57238	7.48067	7.49567	0.0704152	7.45617	7.60278	7.7028	7.58725	0.124048	0.0915794	0.7356
Avin_16850	NA		conserved hypothetical protein	77.7246	75.5657	73.6089	83.3773	79.72	78.6534	6.2803	6.23966	6.20181	6.24059	0.039254	6.38158	6.31687	6.29744	6.33196	0.0440568	0.0913745	0.695478
Avin_18150	NA		outer membrane porin	30.2621	28.2086	17.1283	28.2134	23.8785	26.2291	4.91944	4.81806	4.09831	4.61194	0.447693	4.81831	4.57764	4.71309	4.70301	0.120652	0.0910776	0.894423
Avin_44850	NA		lipopolysaccharide heptosyltransferase I, waaC	159.377	135.345	108.453	157.645	130.419	137.469	7.3163	7.08049	6.76092	7.05257	0.27874	7.30053	7.02701	7.10296	7.1435	0.141195	0.0909333	0.806272
Avin_33270	NA		Dienelactone hydrolase protein	214.309	150.742	169.486	143.101	218.178	211.343	7.74355	7.23594	7.40502	7.4615	0.258474	7.16089	7.76936	7.72344	7.55123	0.338824	0.0897276	0.834263
Avin_35890	NA		Regulatory protein, LysR family	46.8762	81.7965	84.5521	81.5379	74.6004	64.141	5.55079	6.35397	6.40177	6.10217	0.478115	6.3494	6.22111	6.00318	6.19123	0.175036	0.0890545	0.959846
Avin_15310	NA		transcriptional regulatory protein, LysR family	61.0528	59.4589	47.1029	60.9519	57.0026	59.2148	5.93198	5.89382	5.55774	5.79452	0.205937	5.9296	5.83296	5.88789	5.88348	0.0484719	0.088965	0.745185
Avin_13300	ftsZ		cell division protein FtsZ	718.8	598.259	802.001	690.748	762.765	787.47	9.48945	9.22463	9.64746	9.45384	0.213652	9.43201	9.5751	9.62108	9.54273	0.0986006	0.088886	0.859538
Avin_38830	accA		acetyl-CoA carboxylase, carboxyl transferase, alpha subunit	332.009	268.38	263.805	260.947	334.613	323.714	8.37508	8.06813	8.04333	8.16218	0.184793	8.02761	8.38635	8.33858	8.25085	0.194797	0.0886658	0.792146
Avin_34500	argD		Acetylornithine and succinylornithine aminotransferase	213.909	166.386	162.418	174.476	192.687	206.675	7.74085	7.37839	7.34356	7.4876	0.220011	7.44688	7.59012	7.69122	7.57607	0.122773	0.0884713	0.803917
Avin_46920	NA		sulphate transporter	27.5269	32.8767	30.3403	36.2005	31.7759	28.6743	4.78277	5.03899	4.92316	4.91498	0.128309	5.17794	4.98986	4.84169	5.00316	0.16852	0.0881875	0.766272
Avin_18470	NA		histone-like protein	2.09722	4.90843	0	1.03095	5.686	2.10856	1.06848	2.29526	0	1.12125	1.14854	0.0439702	2.50742	1.07626	1.20921	1.23709	0.0879683	0.890801
Avin_49320	NA		L-aspartate-like protein	12.5027	12.5542	12.8796	12.6093	13.5589	14.1922	3.64416	3.6501	3.68702	3.66043	0.0232175	3.65641	3.76117	3.82703	3.7482	0.0860439	0.0877774	0.758268
Avin_00230	aroE		Shikimate/quinate 5-dehydrogenase	135.642	123.086	108.943	121.347	131.445	136.854	7.08366	6.94353	6.76743	6.93154	0.158456	6.923	7.03832	7.09649	7.01927	0.0883021	0.0877309	0.740969
Avin_08660	NA		benzoate-specific outer membrane porin	12.472	18.3921	14.4923	15.153	15.835	16.6173	3.64062	4.20102	3.85722	3.89962	0.282592	3.92153	3.98504	4.05462	3.98706	0.0665671	0.0874446	0.848686
Avin_23850	NA		conserved hypothetical protein	29.3099	37.8472	29.2549	31.95	35.6645	34.1583	4.87332	5.24212	4.87061	4.99535	0.213714	4.99775	5.15642	5.09416	5.08278	0.0799464	0.0874298	0.782849
Avin_31750	cysA		sulfate ABC transporter	35.0313	41.1497	36.0043	49.705	32.8103	38.1558	5.13057	5.36281	5.1701	5.22116	0.124254	5.63532	5.03608	5.25383	5.30841	0.303326	0.0872485	0.775079
Avin_16970	NA		hypothetical protein	23.5937	28.2234	26.3446	28.351	31.273	23.7213	4.56033	4.81882	4.71944	4.69953	0.13039	4.82533	4.96685	4.56811	4.78676	0.202146	0.0872321	0.826976
Avin_03490	coaD		phosphopantetheine adenylyltransferase	109.095	75.467	78.9095	70.5361	117.729	93.7452	6.76944	6.23777	6.30213	6.43645	0.290168	6.14029	6.87932	6.55067	6.52343	0.370269	0.0869819	0.847349
Avin_35710	trbC		P-type conjugative transfer protein TrbC	6.78837	15.3582	7.07454	8.45377	12.7606	8.19009	2.76307	3.94094	2.82264	3.17555	0.663517	3.07959	3.67362	3.03388	3.26237	0.356892	0.0868192	0.991703
Avin_44520	NA		Bacterial extracellular solute-binding protein, family 3	16.017	25.1557	18.3552	20.9963	21.0271	20.0589	4.00153	4.65281	4.19811	4.28415	0.334056	4.39206	4.39418	4.32617	4.3708	0.0386678	0.0866495	0.878303
Avin_25640	NA		Diaminobutyrate-2-oxoglutarate aminotransferase	11.8346	17.095	16.8278	26.4521	14.5391	10.5972	3.56494	4.09551	4.07278	3.91108	0.299975	4.72531	3.86186	3.40561	3.99759	0.670237	0.0865192	0.818931
Avin_16300	NA		transcriptional regulator, MarR family	68.2203	46.985	44.0384	51.0021	72.4425	45.7261	6.09213	5.55413	5.46069	5.70232	0.340806	5.67248	6.17876	5.51495	5.78873	0.346841	0.086416	0.874399
Avin_50320	NA		ABC transporter substrate binding protein	9.65982	13.2147	9.41886	12.5736	10.3284	11.0799	3.272	3.72407	3.23555	3.41054	0.272137	3.65233	3.36854	3.46988	3.49692	0.143814	0.086377	0.841851
Avin_35440	NA		conserved hypothetical protein	50.3271	73.0994	59.5837	73.5975	60.6128	58.7358	5.65326	6.19179	5.89684	5.91397	0.26967	6.20158	5.92155	5.87617	5.99977	0.176245	0.085802	0.843968
Avin_46390	NA		secretion protein	7.87196	8.78677	7.8432	10.4779	6.96095	8.88862	2.97672	3.13533	2.97144	3.02783	0.0931356	3.38928	2.79928	3.15196	3.11351	0.296871	0.0856745	0.797053
Avin_24870	NA		conserved hypothetical protein	152.491	383.624	562.568	292.58	423.27	317.437	7.25258	8.58355	9.13588	8.324	0.968108	8.19269	8.72543	8.31033	8.40948	0.279873	0.0854779	0.908205
Avin_42550	NA		conserved hypothetical protein	124.818	110.09	114.336	147.941	118.067	107.367	6.96369	6.78254	6.83714	6.86112	0.0929248	7.20888	6.88346	6.7464	6.94625	0.237545	0.0851249	0.771987
Avin_30810	lapR		sigma54-dependent activator protein	54.5593	70.8811	57.1821	71.1463	61.4793	60.2861	5.76975	6.14733	5.83749	5.91819	0.201309	6.15272	5.94203	5.91375	6.00283	0.13057	0.0846418	0.797053
Avin_23500	lpxH		UDP-2,3-diacylglucosamine hydrolase	136.618	101.246	91.4491	107.768	119.068	117.53	7.09401	6.66173	6.5149	6.75688	0.301052	6.75179	6.89564	6.87689	6.84144	0.0782053	0.0845616	0.852038
Avin_07940	ppa		inorganic pyrophosphatase	728.683	301.296	332.767	291.319	549.171	544.248	9.50915	8.23504	8.37837	8.70752	0.697919	8.18645	9.10111	9.08812	8.7919	0.524368	0.0843765	0.984159
Avin_01420	nifY	Nif major cluster	Nitrogenase iron molybdenum cofactor biosynthesis protein	219.742	297.106	334.065	431.56	288.386	208.656	7.77967	8.21483	8.38399	8.12616	0.311765	8.75342	8.17186	7.70498	8.21009	0.52526	0.0839231	0.865271
Avin_27300	NA		Transcriptional regulator, LacI family	277.83	290.46	248.123	324.02	275.414	267.143	8.11806	8.1822	7.95491	8.08506	0.117182	8.33994	8.10546	8.06147	8.16896	0.1497	0.0839009	0.753689
Avin_08380	NA		conserved hypothetical protein	78.2693	56.439	56.6222	72.0738	66.6502	61.7903	6.29037	5.81862	5.8233	5.97743	0.271028	6.1714	6.05854	5.94931	6.05975	0.111052	0.082318	0.856668
Avin_39110	NA		Fe-S metabolism associated SufE	37.2606	37.2677	27.7367	43.5212	34.8826	30.0977	5.21958	5.21985	4.79372	5.07772	0.245947	5.44365	5.12443	4.91158	5.15989	0.267798	0.0821701	0.8243
Avin_03010	rdgB		non-canonical purine NTP pyrophosphatase, rdgB/HAM1 family	110.831	125.652	113.622	136.152	108.48	127.07	6.79222	6.97329	6.8281	6.86454	0.0958771	7.08908	6.76128	6.98948	6.94661	0.168049	0.0820778	0.765764
Avin_18790	NA		tetratricopeptide (TPR) repeat and VWA domain-containing protein	33.6208	39.9531	37.3748	52.2876	34.0413	33.4287	5.07128	5.32024	5.22399	5.20517	0.125539	5.7084	5.08921	5.06302	5.28687	0.365283	0.0817037	0.803115
Avin_33060	cobP		Cobinamide kinase protein	125.767	100.044	92.7008	147.212	102.093	91.9162	6.97461	6.6445	6.53451	6.71787	0.22904	7.20175	6.67374	6.52225	6.79925	0.356715	0.0813757	0.821645
Avin_50880	NA		conserved hypothetical protein	117.64	144.852	132.939	139.348	145.256	132.526	6.87824	7.17844	7.05462	7.0371	0.150867	7.12255	7.18245	7.05014	7.11838	0.0662548	0.0812774	0.793206
Avin_30290	ligA		DNA ligase, NAD-dependent	53.399	59.0277	46.5993	56.1072	60.5831	51.1547	5.73874	5.88332	5.54224	5.72143	0.1712	5.81011	5.92084	5.6768	5.80258	0.122198	0.0811523	0.765764
Avin_27910	flhA		flagellar biosynthesis protein	249.731	248.661	220.689	258.357	215.281	291.632	7.96423	7.95804	7.78587	7.90271	0.101237	8.01322	7.75008	8.18801	7.98377	0.220444	0.0810567	0.779211
Avin_37580	M		Phage P2 small terminase subunit gpM-like protein	5.98164	8.53106	11.4796	12.1293	6.08155	9.39684	2.58054	3.09272	3.52101	3.06476	0.470857	3.60043	2.60444	3.23218	3.14568	0.503596	0.0809237	0.913697
Avin_25330	NA		membrane protein	12.1162	13.2639	8.72833	17.2918	6.78185	14.1465	3.59887	3.72943	3.12571	3.48467	0.317652	4.11202	2.76168	3.82238	3.56536	0.710912	0.0806882	0.818135
Avin_10060	cueR		Cu(I)-responsive transcriptional regulator, MerR family	303.735	243.232	284.236	277.636	322.687	277.078	8.24667	7.92619	8.15094	8.10793	0.164512	8.11705	8.33399	8.11415	8.1884	0.126096	0.0804642	0.823566
Avin_19790	NA		Phosphonate ABC transporter, substrate-binding protein	116.263	93.0052	87.5599	85.7283	111.802	116.739	6.86125	6.53924	6.4522	6.61756	0.215478	6.4217	6.8048	6.86715	6.69788	0.241204	0.0803221	0.820768
Avin_08990	NA		conserved hypothetical protein	112.522	131.195	113.928	122.357	132.737	122.231	6.81407	7.03557	6.83197	6.89387	0.123039	6.93495	7.05243	6.93347	6.97362	0.0682561	0.0797459	0.763986
Avin_20730	NA		dTDP-4-dehydrorhamnose reductase, RmlD	81.195	80.7047	68.8412	91.7271	70.8266	81.8876	6.34332	6.33458	6.1052	6.26103	0.135027	6.51928	6.14622	6.35557	6.34036	0.186993	0.0793225	0.766972
Avin_05630	NA		Transcriptional regulatory protein, DeoR family	64.6549	49.5373	48.1904	52.0232	57.0262	61.3469	6.01469	5.63044	5.59067	5.74527	0.234169	5.70108	5.83355	5.93892	5.82452	0.119175	0.0792498	0.836092
Avin_32420	NA		Glyoxalase/Bleomycin resistance protein	66.4437	42.6884	50.9152	52.1956	61.4605	53.0494	6.05406	5.41577	5.67003	5.71329	0.321336	5.70586	5.94159	5.72927	5.79224	0.129871	0.0789501	0.904509
Avin_47820	NA		Conserved hypothetical protein	54.3927	62.381	72.9785	68.3133	64.5218	66.1481	5.76534	5.96303	6.1894	5.97259	0.212191	6.09409	6.01171	6.04763	6.05115	0.0413021	0.0785535	0.874399
Avin_08460	lipA		lipoic acid synthetase	295.016	284.738	246.361	274.488	297.343	298.07	8.20465	8.15349	7.94463	8.10092	0.13775	8.1006	8.21598	8.21951	8.1787	0.0676577	0.0777739	0.767785
Avin_30100	NA		Glycosyl transferase, family 2 protein	1.78606	1.04504	0.712252	1.63055	0.830123	1.15439	0.83678	0.0635624	-0.48954	0.136934	0.666197	0.705357	-0.268603	0.20713	0.214628	0.487024	0.0776938	0.992067
Avin_25290	NA		RNA polymerase sigma factor, ECF subfamily, PvdS-like protein	29.606	21.6911	28.746	22.7796	30.1528	31.5779	4.88782	4.43903	4.84529	4.72405	0.247743	4.50967	4.91422	4.98084	4.80158	0.254985	0.0775329	0.885344
Avin_11930	comL		competence protein ComL	155.691	138.877	130.525	148.691	148.428	150.138	7.28254	7.11767	7.02818	7.14279	0.129028	7.21618	7.21362	7.23015	7.21998	0.00889575	0.0771873	0.768006
Avin_06840	NA		alpha/beta hydrolase fold protein with lipase active site	79.7192	88.855	73.8801	92.5616	82.661	80.2968	6.31686	6.47338	6.20711	6.33245	0.133817	6.53234	6.36913	6.32727	6.40958	0.108354	0.0771322	0.765764
Avin_26850	NA		hypothetical protein	14.0554	34.8309	34.158	60.9647	21.5193	14.9627	3.81305	5.1223	5.09415	4.6765	0.7479	5.9299	4.42756	3.9033	4.75359	1.0519	0.0770857	0.847349
Avin_37030	NA		hypothetical protein	8.8951	8.67437	4.13843	16.033	10.4505	2.2358	3.15301	3.11676	2.04908	2.77295	0.62715	4.00297	3.3855	1.16079	2.84975	1.49491	0.0768024	0.760236
Avin_37780	NA		conserved hypothetical protein	94.6289	81.9505	67.802	86.9343	87.0017	81.5491	6.56421	6.35668	6.08326	6.33472	0.241228	6.44185	6.44297	6.3496	6.41147	0.0535904	0.0767592	0.820768
Avin_13210	murF		UDP-N-acetylmuramoylalanyl-D-glutamyl-2, 6-diaminopimelate-D-alanyl-D-alanyl ligase	306.702	310.805	280.56	327.954	315.538	302.957	8.2607	8.27987	8.13217	8.22424	0.0803143	8.35735	8.30167	8.24297	8.30066	0.0571961	0.0764219	0.765764
Avin_34460	alaS		alanyl-tRNA synthetase	144.653	141.792	134.636	154.003	147.869	142.076	7.17645	7.14763	7.07292	7.13233	0.053436	7.26682	7.20817	7.15052	7.2085	0.0581508	0.0761698	0.766972
Avin_47730	xerC		tyrosine recombinase XerC	34.3944	34.8825	32.3239	31.7016	36.8339	38.9029	5.1041	5.12443	5.01453	5.08102	0.0584743	4.98648	5.20296	5.28181	5.15709	0.152913	0.0760634	0.774377
Avin_41610	pqqF		coenzyme PQQ biosynthesis protein F	8.45597	15.2603	16.2674	16.0762	12.9821	11.7795	3.07997	3.93171	4.02391	3.67853	0.520414	4.00685	3.69846	3.5582	3.7545	0.229517	0.0759726	0.984627
Avin_48080	ftsX		Cell division protein FtsX	140.623	136.11	128.873	129.574	156.25	142.541	7.13569	7.08863	7.0098	7.07804	0.0636074	7.01763	7.28771	7.15523	7.15353	0.135048	0.075486	0.768059
Avin_44930	NA		Usp-like protein	59.0243	63.9551	68.3472	65.051	70.0169	66.2302	5.88324	5.99899	6.09481	5.99235	0.105943	6.0235	6.12963	6.04942	6.06752	0.0553319	0.0751707	0.819037
Avin_16670	NA		serralysin-like metalloprotease family protiein	40.3934	39.7811	40.1909	37.747	49.0107	40.8129	5.33605	5.31401	5.3288	5.32629	0.0112318	5.23829	5.61503	5.35095	5.40142	0.193371	0.075138	0.797053
Avin_45040	NA		conserved hypothetical protein	44.1357	40.4497	33.9709	38.3368	41.6684	44.3743	5.46387	5.33806	5.08623	5.29605	0.192295	5.26066	5.38088	5.47165	5.37106	0.105839	0.0750129	0.803917
Avin_52140	NA		thiol oxidoreductase	33.5972	32.0971	32.7457	47.6807	26.9665	32.0613	5.07027	5.00437	5.03323	5.03596	0.0330332	5.57533	4.75309	5.00276	5.1104	0.421555	0.0744392	0.803917
Avin_10680	NA		acyl-CoA dehydrogenase	26.4228	53.3248	51.0062	52.726	39.7043	40.0736	4.72371	5.73673	5.6726	5.37768	0.567263	5.72044	5.31122	5.32458	5.45208	0.232502	0.0744003	0.995524
Avin_09000	NA		Leucyl-tRNA synthetase	122.858	108.363	98.106	110.549	116.429	118.411	6.94085	6.75973	6.61627	6.77228	0.162655	6.78855	6.86331	6.88766	6.8465	0.0516498	0.074222	0.801201
Avin_29690	fabI		NADH-dependent enoyl-ACP reductase	359.681	206.751	202.53	214.056	279.399	293.77	8.49057	7.69175	7.66199	7.94811	0.470027	7.74184	8.12619	8.19854	8.02219	0.245469	0.0740843	0.955956
Avin_23360	NA		assimilatory nitrite reductase, small subunit	22.0882	34.1563	33.4719	35.2887	25.6653	32.5182	4.4652	5.09408	5.06488	4.87472	0.354955	5.14113	4.68175	5.02318	4.94869	0.238581	0.0739645	0.912757
Avin_13860	NA		methyltransferase	35.1919	25.3585	25.1643	25.2249	33.4649	31.0247	5.13717	4.6644	4.65331	4.81829	0.276211	4.65678	5.06458	4.95535	4.89223	0.211097	0.0739414	0.882097
Avin_09220	NA		Mandelate racemase/muconate lactonizing enzyme	7.29248	12.1002	11.3026	10.808	10.0333	10.7243	2.86641	3.59696	3.49859	3.32065	0.396448	3.43402	3.32672	3.42281	3.39452	0.0589818	0.0738669	0.945719
Avin_43690	ribAB		Bifunctional 3,4-Dihydroxy-2-butanone 4-phosphate synthase/GTP cyclohydrolase II protein	7.20029	7.3269	6.7581	7.69457	7.92176	6.81955	2.84805	2.8732	2.75662	2.82596	0.0613531	2.94384	2.98582	2.76968	2.89978	0.114611	0.0738218	0.82278
Avin_07310	NA		Amino acid ABC transporter, permease protein	91.0134	114.824	93.108	106.524	95.1305	111.898	6.50801	6.84327	6.54083	6.63071	0.184821	6.73504	6.57184	6.80604	6.70431	0.12009	0.0736008	0.819909
Avin_15080	mphC		2-hydroxy-6-ketonona-2,4-dienedioic acid hydrolase	20.9758	21.5869	23.9198	26.0341	19.5213	24.8285	4.39066	4.43208	4.58014	4.46762	0.0996148	4.70233	4.28698	4.63392	4.54108	0.222699	0.0734518	0.834739
Avin_39400	prfB		peptide chain release factor 2	189.108	141.624	135.646	146.061	168.415	171.979	7.56307	7.14592	7.08371	7.26423	0.260662	7.19042	7.39588	7.42609	7.33746	0.128233	0.073232	0.865271
Avin_08390	NA		Peptidoglycan glycosyltransferase	76.4618	69.0702	59.2396	82.0319	67.7193	65.5463	6.25667	6.10999	5.88849	6.08505	0.185352	6.35811	6.0815	6.03444	6.15802	0.174878	0.072967	0.809716
Avin_20870	NA		Tetratricopeptide repeat (TPR) protein	29.6174	40.2491	43.2052	38.5899	44.4667	34.9006	4.88837	5.33088	5.43313	5.21746	0.28955	5.27015	5.47465	5.12518	5.28999	0.17558	0.07253	0.909031
Avin_44830	waaP		Lipopolysaccharide kinase	73.1829	60.6696	63.7136	84.6931	60.3385	64.3615	6.19344	5.9229	5.99353	6.03662	0.140321	6.40417	5.91501	6.00813	6.1091	0.259745	0.0724796	0.823566
Avin_32750	cyaB		Adenylate cyclase protein	245.872	202.649	185.018	240.279	211.214	210.933	7.94176	7.66284	7.53152	7.71204	0.2095	7.90857	7.72256	7.72064	7.78392	0.107949	0.0718824	0.836092
Avin_01910	NA		conserved hypothetical protein	224.601	197.776	165.537	301.712	193.736	146.072	7.81122	7.62772	7.37101	7.60332	0.221118	8.23703	7.59795	7.19054	7.67517	0.527501	0.0718527	0.820768
Avin_37490	S		Phage P2 essential tail completion gpS-like protein	20.0823	17.8738	18.9497	17.5193	19.3249	23.319	4.32785	4.15977	4.2441	4.24391	0.0840389	4.13087	4.27239	4.54343	4.31557	0.209641	0.0716596	0.848545
Avin_31270	NA		LmbE-like protein	16.4282	7.56716	9.36698	7.21663	13.8359	13.5299	4.0381	2.91975	3.22758	3.39515	0.577699	2.85133	3.79035	3.75808	3.46659	0.533075	0.0714386	0.975078
Avin_12270	NA		conserved hypothetical protein	31.8955	31.2403	30.0686	33.6472	31.7287	32.5361	4.99528	4.96533	4.91019	4.95693	0.0431655	5.07241	4.98772	5.02397	5.02803	0.0424946	0.0711	0.768006
Avin_17690	NA		TonB-dependent siderophore receptor	16.5686	14.339	14.6337	14.5086	17.275	16.0689	4.05038	3.84188	3.87123	3.92116	0.112862	3.85884	4.11062	4.0062	3.99189	0.126497	0.0707264	0.812931
Avin_40330	ndk		Nucleoside-diphosphate kinase	927.634	389.214	366.711	422.101	625.555	580.842	9.85741	8.60442	8.5185	8.99344	0.74945	8.72145	9.28899	9.182	9.06415	0.301571	0.0707031	0.973948
Avin_17620	NA		enoyl-CoA hydratase/isomerase family protein	143.593	190.706	175.705	198.981	181.525	154.279	7.16584	7.57521	7.45701	7.39935	0.210684	7.63649	7.50403	7.2694	7.46997	0.185898	0.0706163	0.866423
Avin_44550	NA		ABC transporter periplasmic component	20.3408	23.8032	20.5186	22.8388	23.5633	21.3803	4.3463	4.57309	4.35886	4.42608	0.127462	4.51342	4.55847	4.41821	4.4967	0.0716066	0.0706161	0.806272
Avin_10890	algI		Alginate O-acetyl transferase	139.727	344.633	362.156	296.981	272.012	250.016	7.12647	8.42892	8.50047	8.01862	0.77345	8.21423	8.08752	7.96588	8.08921	0.124183	0.0705917	0.94243
Avin_14800	murB		UDP-N-acetylenolpyruvoylglucosamine reductase	80.928	69.696	60.1484	75.5866	76.246	68.1437	6.33857	6.123	5.91046	6.12401	0.214058	6.24006	6.25259	6.09051	6.19439	0.0901782	0.0703763	0.827062
Avin_23810	NA		conserved hypothetical protein	316.993	365.696	351.804	336.258	362.563	387.094	8.30831	8.5145	8.45863	8.42715	0.10664	8.39342	8.50209	8.59654	8.49735	0.10164	0.0702059	0.819787
Avin_25270	NA		sensory histidine protein kinase	22.8199	22.1839	23.8831	21.2399	26.9201	24.4537	4.51222	4.47144	4.57792	4.52053	0.0537224	4.40871	4.75061	4.61198	4.59043	0.171967	0.0699056	0.821409
Avin_16880	NA		16S rRNA uridine-516 pseudouridylate synthase	154.92	153.269	125.99	149.279	141.843	163.235	7.27538	7.25992	6.97716	7.17082	0.167891	7.22186	7.14815	7.35081	7.24027	0.102577	0.0694524	0.80221
Avin_42100	NA		Ferredoxin:Oxidoreductase FAD/NAD(P)-binding	15.5753	19.4316	21.1283	14.6802	22.475	22.3892	3.96119	4.28034	4.4011	4.21421	0.22729	3.8758	4.49025	4.48473	4.28359	0.353172	0.0693851	0.878403
Avin_00980	NA		conserved hypothetical protein	44.8623	86.7689	75.1395	63.7095	97.3048	54.5017	5.48743	6.43911	6.2315	6.05268	0.500404	5.99344	6.60444	5.76823	6.12204	0.432684	0.0693567	0.94677
Avin_15610	NA		Response regulator, transciptional regulatory protein	79.1376	44.7459	44.8196	52.5555	55.909	62.3518	6.30629	5.48368	5.48606	5.75868	0.474248	5.71577	5.80501	5.96236	5.82771	0.124853	0.069035	0.982149
Avin_50840	NA		conserved hypothetical protein	300.52	350.244	310.272	322.176	337.682	346.454	8.23132	8.45222	8.27739	8.32031	0.116538	8.33171	8.39952	8.43652	8.38925	0.0531575	0.0689424	0.821409
Avin_29720	NA		conserved hypothetical protein	119.112	124.129	136.935	117.625	151.532	131.094	6.89617	6.95569	7.09734	6.98307	0.103341	6.87805	7.24348	7.03445	7.052	0.183343	0.0689252	0.844052
Avin_43510	NA		conserved hypothetical protein	9.72692	11.3827	7.38551	12.0495	7.70055	10.1707	3.28198	3.50877	2.8847	3.22515	0.315893	3.5909	2.94496	3.34635	3.29407	0.326127	0.0689203	0.872716
Avin_10940	algK		Alginate biosynthetic protein AlgK	23.6555	32.7353	32.7026	30.548	37.2595	25.671	4.56411	5.03278	5.03134	4.87607	0.270172	4.93301	5.21954	4.68207	4.94487	0.268929	0.0687972	0.894423
Avin_38760	NA		hypothetical protein	26.4572	21.2856	14.771	19.5087	19.7261	24.9378	4.72559	4.4118	3.8847	4.3407	0.424932	4.28605	4.30203	4.64026	4.40945	0.200052	0.0687484	0.984627
Avin_30320	smc		chromosome segregation protein SMC	47.8357	49.4462	44.7036	57.9334	45.6631	46.0874	5.58002	5.62779	5.48232	5.56337	0.0741481	5.85632	5.51296	5.5263	5.63186	0.194506	0.0684851	0.801984
Avin_15210	NA		lipoprotein	26.8247	21.0706	18.4638	18.7861	23.1134	27.7086	4.74549	4.39716	4.20663	4.44976	0.273256	4.2316	4.53066	4.79226	4.51817	0.280542	0.0684146	0.892993
Avin_16870	NA		glucose/ribitol dehydrogenase family protein	236.546	176.386	176.21	179.518	223.435	211.212	7.88598	7.46259	7.46115	7.60324	0.244859	7.48799	7.80371	7.72254	7.67142	0.163956	0.0681771	0.872716
Avin_35150	NA		Aminopeptidase, M18 family	193.469	133.852	136.649	151.775	162.538	165.262	7.59596	7.06449	7.09433	7.25159	0.2986	7.24579	7.34463	7.36861	7.31968	0.0651042	0.0680838	0.901501
Avin_35720	trbB		P-type conjugative transfer ATPase TrbB	3.7971	3.8701	4.65013	5.41908	3.18805	4.55653	1.9249	1.95237	2.21727	2.03151	0.161456	2.43805	1.67267	2.18794	2.09955	0.390267	0.0680381	0.872982
Avin_48330	serA		D-3-phosphoglycerate dehydrogenase	1817.03	1091.51	935.176	1182.81	1380.22	1308.57	10.8274	10.0921	9.86909	10.2629	0.501436	10.208	10.4307	10.3538	10.3308	0.113104	0.0679616	0.984822
Avin_09960	NA		transcriptional regulator, AsnC/Lrp family	59.1154	32.3879	30.9037	42.0046	46.9166	34.5804	5.88546	5.01738	4.94971	5.28419	0.521819	5.39248	5.55203	5.11188	5.35213	0.22283	0.0679437	0.996673
Avin_42050	NA		conserved hypothetical protein	33.9137	29.6868	23.2575	23.1035	35.3309	33.0232	5.0838	4.89175	4.53962	4.83839	0.275984	4.53004	5.14286	5.04541	4.9061	0.329306	0.067711	0.875057
Avin_44500	NA		Transcriptinal regulator, LysR family	32.743	24.1561	24.4798	29.9521	28.4074	26.1929	5.03312	4.59432	4.61352	4.74698	0.247983	4.90458	4.8282	4.7111	4.81463	0.0974507	0.067645	0.885344
Avin_39260	NA		conserved hypothetical protein	50.0831	52.6063	41.0997	50.8709	53.6599	45.6522	5.64625	5.71716	5.36106	5.57482	0.188493	5.66877	5.74577	5.51261	5.64238	0.118799	0.0675611	0.816839
Avin_00470	NA		nickel incorporation protein	14.9851	11.2731	13.7444	11.7511	15.0903	15.0661	3.90546	3.49481	3.78077	3.72701	0.210536	3.55472	3.91555	3.91324	3.7945	0.20766	0.0674905	0.895082
Avin_47740	NA		haloacid dehalogenase-like hydrolase protein	60.9986	63.4267	60.5201	55.094	73.3251	66.6855	5.9307	5.98702	5.91934	5.94569	0.0362407	5.78382	6.19624	6.0593	6.01312	0.210049	0.0674309	0.810075
Avin_13230	murD		UDP-N-acetylmuramoylalanine--D-glutamate ligase	277.204	352.18	333.154	381.078	310.489	316.249	8.11481	8.46017	8.38004	8.31834	0.18076	8.57394	8.2784	8.30492	8.38575	0.163517	0.0674131	0.870653
Avin_35050	NA		conserved hypothetical protein	37.2606	55.0071	56.3268	59.1764	54.0853	41.4965	5.21958	5.78155	5.81575	5.60562	0.334762	5.88695	5.75716	5.37492	5.67301	0.266188	0.0673849	0.924531
Avin_15240	NA		integral membrane protein	14.7952	15.073	11.8557	15.915	16.8002	11.3751	3.88705	3.9139	3.56751	3.78949	0.192708	3.99231	4.07041	3.50781	3.85684	0.304783	0.0673568	0.852533
Avin_17920	NA		conserved hypothetical protein	48.0312	73.1087	65.6329	65.8799	68.6629	58.5908	5.5859	6.19197	6.03635	5.93807	0.314759	6.04177	6.10146	5.8726	6.00528	0.118713	0.0672028	0.92329
Avin_29950	NA		conserved hypothetical protein	13.7926	11.3419	12.2096	12.3386	14.6883	12.1181	3.78582	3.50359	3.60994	3.63311	0.142536	3.62511	3.8766	3.59909	3.70027	0.153259	0.0671503	0.865619
Avin_42800	truB		tRNA pseudouridine synthase B	223.395	222.62	191.709	241.733	220.022	206.098	7.80345	7.79844	7.58278	7.72822	0.125984	7.91727	7.78151	7.68719	7.79532	0.115664	0.0670996	0.801388
Avin_18010	dctB		C4-dicarboylate transport sensory histidine protein kinase, two-component; DctB	36.3954	37.076	25.6625	39.2751	33.3374	30.3963	5.18569	5.21241	4.68159	5.02656	0.299056	5.29554	5.05907	4.92583	5.09348	0.187245	0.0669175	0.870653
Avin_31210	dctA-3		C4-dicarboxylate transport protein	4.57165	5.91898	6.19079	5.45096	6.22373	5.67212	2.19272	2.56535	2.63012	2.46273	0.236071	2.44651	2.63778	2.50389	2.52939	0.0981523	0.0666625	0.90744
Avin_02400	NA		nitroreductase	8.95688	19.9149	20.0024	15.4105	18.4558	14.4085	3.163	4.31578	4.3221	3.93363	0.667392	3.94584	4.206	3.84885	4.00023	0.184686	0.0666063	0.984874
Avin_29120	NA		conserved hypothetical protein	12.2166	4.94866	3.9349	9.00811	6.11478	4.9603	3.61077	2.30704	1.97633	2.63138	0.864146	3.17122	2.6123	2.31043	2.69798	0.436748	0.0666063	0.94148
Avin_28170	cobA		Uroporphyrin-III C-methyltransferase	56.6768	67.19	65.866	66.1757	66.7794	65.1636	5.82469	6.07017	6.04146	5.97877	0.134214	6.04823	6.06133	6.02599	6.04518	0.0178641	0.0664101	0.844052
Avin_31300	NA		OprD family outer membrane porin	11.5981	16.0294	14.5134	15.8262	14.7466	13.2692	3.53582	4.00265	3.85931	3.79926	0.23914	3.98425	3.88231	3.73001	3.86552	0.127946	0.0662617	0.887406
Avin_06900	NA		Transcriptional regulator with Fis-type helix-turn-helix motif	245.938	258.59	261.193	214.526	305.32	290.959	7.94215	8.01452	8.02897	7.99522	0.0465172	7.74501	8.25418	8.18467	8.06128	0.276101	0.0660698	0.828374
Avin_20740	NA		conserved hypothetical protein	61.8801	57.291	50.6697	62.7924	56.5971	57.9671	5.9514	5.84024	5.66305	5.81823	0.14543	5.97252	5.82266	5.85716	5.88411	0.0784818	0.0658821	0.810075
Avin_04890	NA		hypothetical protein	36.5761	49.5604	42.2738	55.5173	32.7073	48.3867	5.19283	5.63112	5.40169	5.40855	0.219224	5.79486	5.03154	5.59654	5.47431	0.396069	0.065768	0.859179
Avin_43140	NA		phage integrase-like protein	9.26881	12.1815	11.7825	13.3886	11.5983	9.82071	3.21238	3.60662	3.55858	3.45919	0.21509	3.74294	3.53584	3.29583	3.52487	0.223756	0.0656753	0.880681
Avin_08060	NA		Biopolymer transport protein ExbD	18.6089	28.9103	26.5107	20.5035	25.7483	30.9675	4.21792	4.85351	4.7285	4.59998	0.336722	4.3578	4.6864	4.95268	4.66563	0.297985	0.0656516	0.913697
Avin_50140	NA		Periplasmic substrate-binding protein of sugar ABC transporter	7.74151	12.2947	11.577	12.368	10.4944	9.72921	2.95261	3.61997	3.53318	3.36859	0.362849	3.62855	3.39155	3.28232	3.43414	0.176997	0.0655505	0.940827
Avin_19080	NA		conserved hypothetical protein	92.9795	84.7914	66.568	88.4827	80.4441	84.4914	6.53884	6.40585	6.05676	6.33382	0.248983	6.46732	6.32991	6.40073	6.39932	0.0687159	0.0655085	0.852648
Avin_14310	NA		Response regulator	34.4702	33.2454	36.3744	36.6826	34.7122	37.5129	5.10728	5.05508	5.18485	5.11574	0.0652977	5.19703	5.11737	5.22931	5.18124	0.0576177	0.065499	0.83868
Avin_17290	NA		UDP-Glycosyltransferase/glycogen phosphorylase	19.0551	17.9783	11.8352	19.4366	12.399	19.2778	4.2521	4.16818	3.56502	3.9951	0.374821	4.28071	3.63215	4.26887	4.06057	0.371077	0.065474	0.890306
Avin_06970	aroQ		3-dehydroquinate dehydratase, type II	140.889	136.996	111.257	147.655	127.904	130.261	7.13842	7.09799	6.79775	7.01139	0.186117	7.20609	6.99892	7.02526	7.07676	0.112777	0.0653689	0.820768
Avin_18980	NA		conserved hypothetical protein	181.97	138.844	145.134	131.721	193.368	164.86	7.50756	7.11732	7.18124	7.26871	0.209308	7.04135	7.59521	7.3651	7.33388	0.278246	0.0651775	0.866262
Avin_28140	NA		dissimilatory sulfite reductase, DsrH-like protein	30.8334	21.3442	13.5774	17.5053	27.3158	21.3944	4.94642	4.41577	3.76313	4.37511	0.59269	4.12972	4.77166	4.41916	4.44018	0.321489	0.0650718	1
Avin_09040	NA		CBS domain-containing transporter	270.963	168.48	145.042	173.588	203.757	214.281	8.08195	7.39644	7.18033	7.55291	0.470736	7.43952	7.67071	7.74336	7.61786	0.158663	0.0649579	0.977617
Avin_24780	NA		hypothetical protein	0	2.87493	0	0	1.33215	2.47003	0	1.52353	0	0.507843	0.87961	0	0.413756	1.30453	0.572761	0.66664	0.0649179	0.896274
Avin_17410	NA		hypothetical protein	53.5076	50.8582	35.7434	41.3499	50.933	52.8572	5.74167	5.66841	5.15961	5.52323	0.31703	5.36981	5.67053	5.72403	5.58812	0.190945	0.0648944	0.889413
Avin_36820	NA		arsenate reductase	134.08	81.0098	63.8721	85.6123	101.943	90.8468	7.06695	6.34002	5.99711	6.46803	0.546283	6.41975	6.67162	6.50536	6.53224	0.128072	0.0642147	1
Avin_19100	NA		transcriptional regulator, LysR family	57.4183	57.2623	48.1637	59.0929	60.7355	50.3349	5.84344	5.83951	5.58987	5.75761	0.145275	5.88491	5.92447	5.65349	5.82096	0.146374	0.0633479	0.816839
Avin_00480	NA		ABC transporter, ATP binding component	17.0399	18.56	13.026	17.1395	17.4845	15.6824	4.09085	4.21412	3.70332	4.00276	0.266551	4.09925	4.128	3.97108	4.06611	0.0835479	0.0633474	0.879725
Avin_38910	NA		bacterial surface antigen (D15)	271.946	253.777	244.569	252.28	289.335	263.605	8.08717	7.98742	7.9341	8.0029	0.0777027	7.97888	8.1766	8.04223	8.0659	0.10096	0.0630067	0.827062
Avin_37240	NA		hypothetical protein	8.11189	0.949271	8.15193	3.98763	4.39861	4.07787	3.02004	-0.0751082	3.02714	1.99069	1.78904	1.99553	2.13705	2.02782	2.05346	0.0741625	0.0627744	0.719311
Avin_23780	NA		pentulose-5-phosphate-4-epimerase-related protein	119.01	119.824	99.4903	117.822	126.812	108.168	6.89493	6.90477	6.63648	6.81206	0.152135	6.88046	6.98654	6.75713	6.87471	0.114814	0.06265	0.816839
Avin_11670	lptF		permease YjgP/YjgQ family	66.8273	50.1779	39.0923	43.5021	58.869	58.2455	6.06237	5.64898	5.28881	5.66672	0.387083	5.44301	5.87944	5.86407	5.72884	0.247653	0.0621223	0.928774
Avin_31080	NA		conserved hypothetical protein	40.8286	23.6014	22.8494	23.4075	32.6483	32.7406	5.35151	4.5608	4.51409	4.8088	0.47058	4.5489	5.02894	5.03301	4.87028	0.278334	0.0614811	0.977617
Avin_22610	NA		hypothetical protein	9.29579	14.0509	10.8121	8.75841	16.8019	10.9037	3.21658	3.81259	3.43458	3.48792	0.301567	3.13067	4.07055	3.44675	3.54932	0.478264	0.0614073	0.895596
Avin_43150	NA		hypothetical protein	83.7232	56.9313	69.4821	87.8747	72.3918	59.1506	6.38756	5.83115	6.11857	6.11242	0.278254	6.45738	6.17775	5.88632	6.17382	0.285547	0.0613926	0.922635
Avin_33740	NA		transposase family protein	21.075	32.5544	23.5323	28.1792	27.4266	23.7316	4.39746	5.02478	4.55657	4.6596	0.326106	4.81656	4.7775	4.56874	4.72093	0.133243	0.0613313	0.940827
Avin_16950	NA		hypothetical protein	25.6841	23.5222	27.4319	31.8389	28.4596	20.7707	4.68281	4.55595	4.77778	4.67218	0.111297	4.99272	4.83084	4.37648	4.73334	0.319479	0.0611656	0.885344
Avin_34420	mgtE		magnesium transporter; MgtE	97.8739	84.8285	80.9412	93.9405	93.8321	86.5408	6.61285	6.40648	6.3388	6.45271	0.142755	6.55368	6.55201	6.43531	6.51366	0.0678631	0.060954	0.836092
Avin_35570	NA		conserved hypothetical protein	15.4126	19.4601	14.4923	15.153	14.5154	22.4283	3.94604	4.28244	3.85722	4.02857	0.224305	3.92153	3.85951	4.48725	4.08943	0.345914	0.0608646	0.879596
Avin_03240	NA		cytochrome b561	76.2254	46.504	45.6704	55.2922	55.9503	59.3474	6.2522	5.53928	5.51319	5.76822	0.419339	5.789	5.80607	5.89111	5.82873	0.0546952	0.0605066	0.980184
Avin_10860	algA		mannose-1-phosphate guanylyltransferase/mannose-6-phosphate isomerase	263.31	503.531	669.691	362.267	570.434	487.228	8.04062	8.97594	9.38735	8.8013	0.690142	8.50091	9.15592	8.92845	8.86176	0.332558	0.060457	0.975078
Avin_52470	NA		Bacterial ribonuclease P protein	274.368	143.637	111.403	172.302	179.738	160.693	8.09997	7.16628	6.79964	7.3553	0.670452	7.4288	7.48976	7.32816	7.41557	0.0816029	0.0602748	0.963789
Avin_34750	hppD		4-hydroxyphenylpyruvate dioxygenase	16.7195	25.1557	22.4027	19.608	25.7734	21.1325	4.06346	4.65281	4.4856	4.40062	0.303726	4.29337	4.68781	4.40139	4.46086	0.203832	0.060233	0.926127
Avin_10290	citG		Triphosphoribosyl-dephospho-CoA synthase	4.10855	4.97962	2.12995	5.19344	2.38696	3.98323	2.03863	2.31604	1.09082	1.81516	0.64245	2.37669	1.25517	1.99394	1.87527	0.570099	0.0601065	0.954364
Avin_37710	cls		Cardiolipin synthase protein	63.1008	58.2416	55.0764	63.7855	63.3718	56.7404	5.97959	5.86398	5.78336	5.87564	0.0986311	5.99516	5.98577	5.8263	5.93574	0.0948927	0.0601008	0.820768
Avin_44960	NA		hypothetical protein	57.413	37.8116	43.5332	40.6936	51.838	50.7429	5.84331	5.24076	5.44404	5.50937	0.306539	5.34673	5.69594	5.66514	5.56927	0.193338	0.059898	0.93359
Avin_28360	mnmA		tRNA (5-methylaminomethyl-2-thiouridylate)-methyltransferase	69.3882	51.3904	44.1447	49.6347	65.2503	55.0458	6.11662	5.68343	5.46417	5.75474	0.332018	5.63328	6.02791	5.78256	5.81458	0.199257	0.0598457	0.919948
Avin_44420	NA		Conserved hypothetical protein	276.864	233.561	193.808	242.775	232.05	251.65	8.11303	7.86765	7.59848	7.85972	0.257366	7.92347	7.85829	7.97527	7.91901	0.0586179	0.0592899	0.887232
Avin_02040	NA		transcriptional regulator, LysR family	32.925	50.4706	42.5368	49.0907	41.3135	39.3954	5.04111	5.65737	5.41064	5.36971	0.310161	5.61738	5.36854	5.29995	5.42862	0.167024	0.058917	0.930232
Avin_22700	NA		hypothetical protein	153.388	291.806	342.235	205.345	329.686	255.727	7.26104	8.18887	8.41884	7.95625	0.612951	7.6819	8.36495	7.99846	8.0151	0.341825	0.0588548	0.995813
Avin_45090	NA		cation/hydrogen antiporter, NhaP-like protein	33.7012	35.986	28.4082	35.5261	33.6693	32.5489	5.07473	5.16936	4.82824	5.02411	0.176107	5.15081	5.07336	5.02453	5.0829	0.0636747	0.0587923	0.835149
Avin_08220	NA		conserved hypothetical protein	13.2203	12.0747	11.8814	11.8353	14.5704	12.4273	3.72469	3.59392	3.57064	3.62975	0.0830407	3.56502	3.86497	3.63544	3.68848	0.156848	0.0587292	0.859326
Avin_46830	ksgA		dimethyladenosine transferase	42.678	37.0424	39.7411	47.8427	42.0139	35.3087	5.41542	5.21111	5.31256	5.31303	0.102158	5.58023	5.3928	5.14195	5.37166	0.219901	0.0586299	0.857547
Avin_42890	ftsH1		ATP-dependent metalloprotease FtsH	631.013	670.056	649.207	650.529	699.89	680.767	9.30153	9.38814	9.34253	9.34407	0.0433257	9.34547	9.45098	9.41102	9.40249	0.0532716	0.0584246	0.852533
Avin_41720	NA		ATP-NAD AcoX kinase	10.9567	11.9855	7.57986	9.24997	10.4616	11.6146	3.45374	3.58322	2.92217	3.31971	0.350313	3.20945	3.38703	3.53787	3.37812	0.164391	0.0584063	0.92848
Avin_21900	nemA		NADH:flavin oxidoreductase/NADH oxidase	4.33543	8.03291	6.58903	5.4464	6.13834	7.7491	2.11617	3.00592	2.72007	2.61405	0.454248	2.4453	2.61785	2.95403	2.67239	0.258712	0.0583393	0.968433
Avin_16340	NA		conserved hypothetical protein	25.5911	35.9367	30.0036	35.7272	30.2509	28.817	4.67757	5.16739	4.90706	4.91734	0.24507	5.15895	4.91891	4.84885	4.97557	0.162632	0.0582287	0.899363
Avin_41540	pth		peptidyl-tRNA hydrolase	93.4822	96.2366	83.9486	121.387	87.0338	80.6876	6.54662	6.58851	6.39143	6.50886	0.103825	6.92347	6.4435	6.33427	6.56708	0.313438	0.058228	0.835149
Avin_05620	NA		Oxidoreductase, NAD-binding Rossmann fold, GFO_IDH_MocA family	113.287	93.0088	83.476	90.4327	97.6778	112.361	6.82384	6.5393	6.38329	6.58214	0.22338	6.49877	6.60996	6.81199	6.64024	0.15879	0.0580993	0.875057
Avin_50230	NA		DNA polymerase, beta-like region-containing protein	46.0956	43.0499	50.4803	44.4476	50.9513	49.9098	5.52656	5.42794	5.65765	5.53738	0.115237	5.47403	5.67105	5.64125	5.59544	0.106194	0.0580628	0.890306
Avin_42320	NA		major facilitator transpoter	14.6786	24.5925	28.1228	25.7083	23.3996	19.0321	3.87564	4.62015	4.81367	4.43649	0.49525	4.68416	4.54841	4.25036	4.49431	0.221901	0.0578273	1
Avin_06240	rpsJ		30S ribosomal protein S10	1284.83	1060.89	1019.2	1446.89	1028.44	1052.37	10.3274	10.0511	9.99322	10.1239	0.178576	10.4987	10.0062	10.0394	10.1815	0.275264	0.0575932	0.867609
Avin_23110	NA		hypothetical protein	33.1404	23.0594	33.004	36.1046	43.7112	18.0106	5.05052	4.52728	5.04457	4.87412	0.300389	5.17411	5.44993	4.17078	4.93161	0.673176	0.057482	0.885853
Avin_45200	gltD		Glutamate synthase small subunit 2	193.378	208.675	173.287	228.02	185.025	186.672	7.59528	7.70512	7.43702	7.57914	0.134776	7.83302	7.53158	7.54436	7.63632	0.170464	0.0571815	0.844052
Avin_13250	murG		undecaprenyldiphospho-muramoylpentapeptide beta-N-acetylglucosaminyltransferase	215.085	246.342	219.186	242.128	227.51	237.437	7.74877	7.94452	7.77601	7.8231	0.106033	7.91963	7.82979	7.8914	7.88027	0.0459424	0.0571726	0.847349
Avin_46960	NA		conserved hypothetical protein	89.8328	123.395	122.288	130.588	111.901	104.424	6.48917	6.94714	6.93414	6.79015	0.26074	7.02888	6.80607	6.7063	6.84709	0.165154	0.0569348	0.927004
Avin_21060	NA		Enoyl-CoA hydratase/isomerase	264.69	409.816	444.185	365.207	377.357	393.542	8.04816	8.67883	8.79502	8.50734	0.401879	8.51257	8.55979	8.62037	8.56424	0.0540387	0.0569054	0.992799
Avin_20840	NA		multidrug/chloramphenicol efflux transporter, major facilitator superfamily MFS_1	20.4323	18.0573	18.1804	19.7743	19.3887	19.6868	4.35278	4.17451	4.18431	4.2372	0.100215	4.30555	4.27714	4.29916	4.29395	0.0149029	0.0567515	0.855115
Avin_11660	NA		hypothetical protein	108.916	83.1814	59.5272	83.9741	102.576	70.3134	6.76707	6.37819	5.89548	6.34691	0.436636	6.39187	6.68054	6.13573	6.40271	0.272569	0.0558031	0.967048
Avin_34320	dusC		tRNA-dihydrouridine synthase C	48.3836	48.3112	36.5549	48.3442	45.9123	43.2255	5.59645	5.59429	5.19199	5.46091	0.232891	5.59527	5.52081	5.43381	5.51663	0.0808111	0.0557219	0.872716
Avin_36260	NA		conserved hypothetical protein	18.7228	18.5625	14.2275	22.157	14.9464	16.7324	4.22672	4.21432	3.83061	4.09055	0.225198	4.46969	3.90173	4.06458	4.14533	0.292469	0.0547819	0.870872
Avin_18430	NA		NADH:flavin oxidoreductase/NADH oxidase family	14.7081	16.0202	14.0227	15.239	15.7053	15.4702	3.87854	4.00182	3.8097	3.89669	0.0973381	3.9297	3.97318	3.95142	3.95143	0.0217423	0.0547467	0.853627
Avin_40230	NA		RNA polymerase sigma factor, FecI family	70.3062	60.6696	46.3115	69.3706	56.7731	56.1931	6.13558	5.9229	5.5333	5.86393	0.305442	6.11625	5.82713	5.81232	5.91857	0.171359	0.0546432	0.91144
Avin_40370	hscB		Co-chaperone Hsc20	263.641	296.953	301.002	337.179	277.608	281.959	8.04243	8.21409	8.23363	8.16338	0.105202	8.39737	8.1169	8.13934	8.21787	0.155854	0.0544895	0.877213
Avin_16330	NA		conserved hypothetical protein	57.6735	51.9475	45.2738	42.2688	58.7554	61.1482	5.84984	5.69898	5.5006	5.68314	0.175155	5.40152	5.87665	5.93424	5.73747	0.292361	0.0543288	0.872982
Avin_01700	clpXnif	Nif major cluster	Nitrogen fixation protein orf9, ClpX	436.657	467.291	547.876	530.517	588.26	400.889	8.77036	8.86818	9.0977	8.91208	0.168032	9.05125	9.20031	8.64706	8.96621	0.286263	0.0541292	0.904297
Avin_10590	NA		sensory histidine protein kinase	47.7407	35.0842	37.2069	36.4774	46.8159	40.8388	5.57715	5.13275	5.2175	5.30913	0.235945	5.18893	5.54893	5.35187	5.36324	0.180268	0.0541097	0.904297
Avin_27170	fagA		fur associated gene A protein	12.517	12.7371	9.11502	6.42058	16.5254	15.3204	3.64581	3.67096	3.18825	3.50167	0.271726	2.6827	4.04661	3.93738	3.55557	0.757892	0.0538946	0.86211
Avin_40470	yajC		preprotein translocase, YajC subunit	1403.8	643.267	483.487	700.455	768.067	907.735	10.4551	9.32927	8.91733	9.56724	0.796033	9.45215	9.58509	9.82613	9.62112	0.189575	0.0538795	0.930642
Avin_48170	thyA		Thymidylate synthase protein	28.3916	34.1738	26.9919	33.3365	29.9105	29.3607	4.82739	5.09482	4.75446	4.89222	0.179202	5.05903	4.90258	4.87581	4.94581	0.0989634	0.0535875	0.872716
Avin_18850	NA		conserved hypothetical protein	16.8638	14.2845	14.0131	16.7244	14.6202	15.4271	4.07586	3.83638	3.8087	3.90698	0.146907	4.06388	3.86989	3.9474	3.96039	0.0976443	0.0534079	0.870653
Avin_28950	NA		Transcriptional regulator, TetR family	38.3451	50.0394	43.335	51.865	42.3408	42.2909	5.26097	5.64499	5.43746	5.44781	0.19222	5.69669	5.40397	5.40227	5.50098	0.169492	0.0531718	0.890138
Avin_14050	bfr		bacterioferritin	2504.55	1910.87	1846.24	1576.6	2597.06	2407.69	11.2903	10.9	10.8504	11.0136	0.240964	10.6226	11.3427	11.2334	11.0662	0.388057	0.0526581	0.885874
Avin_16180	cysC1		Adenylylsulfate kinase	429.062	287.893	332.646	295.882	406.911	380.733	8.74504	8.16939	8.37784	8.43076	0.291451	8.20888	8.66857	8.57264	8.48336	0.242502	0.0526038	0.930813
Avin_16270	hrpA		ATP-dependent DEAH box helicase HrpA	30.5172	33.7361	27.3371	35.0447	29.1959	30.6822	4.93155	5.07622	4.77279	4.92685	0.15177	5.13112	4.86769	4.93933	4.97938	0.136206	0.0525294	0.857547
Avin_33680	NA		hypothetical protein	21.731	22.8688	24.0902	22.1335	23.3974	25.7781	4.44168	4.51531	4.59037	4.51579	0.0743462	4.46816	4.54828	4.68807	4.56817	0.111299	0.0523812	0.882097
Avin_30820	NA		conserved hypothetical protein	6.41687	9.01099	10.0311	8.20141	9.39464	8.38703	2.68187	3.17169	3.3264	3.05999	0.336472	3.03587	3.23184	3.06816	3.11196	0.105067	0.0519711	0.977445
Avin_23140	cysB		LysR family transcriptional regulator protein	216.288	248.461	283.013	254.003	258.519	258.023	7.75681	7.95687	8.14472	7.9528	0.193989	7.9887	8.01413	8.01135	8.00473	0.0139474	0.051926	0.934658
Avin_20030	NA		hypothetical protein	402.777	395.871	427.631	298.106	534.35	476.618	8.65384	8.62889	8.74022	8.67431	0.0584242	8.21968	9.06164	8.89669	8.726	0.446175	0.0516898	0.859326
Avin_46740	NA		Major facilitator superfamily protein	19.108	20.6493	17.6348	21.374	19.8765	18.2312	4.25611	4.36802	4.14035	4.25483	0.113841	4.41779	4.31299	4.18833	4.30637	0.11487	0.0515446	0.856668
Avin_52120	NA		TonB-dependent receptor	7.90454	9.70129	7.89333	8.78231	9.26929	8.27034	2.98268	3.27818	2.98063	3.0805	0.171198	3.1346	3.21246	3.04795	3.13167	0.0822949	0.0511714	0.886507
Avin_10160	NA		conserved hypothetical protein	41.5795	34.7355	28.1459	36.826	35.2563	34.8172	5.3778	5.11834	4.81485	5.10366	0.281762	5.20265	5.13981	5.12173	5.15473	0.0424746	0.0510668	0.920841
Avin_23740	NA		hydrolase, alpha/beta fold family	65.4359	74.0431	72.1597	73.5052	74.7763	70.6832	6.03201	6.21029	6.17312	6.13847	0.0940558	6.19977	6.22451	6.14329	6.18919	0.0416286	0.0507181	0.874399
Avin_46750	NA		Short-chain dehydrogenase/reductase SDR	4.66591	7.4102	7.44276	6.22564	7.40944	6.199	2.22216	2.88951	2.89584	2.66917	0.387136	2.63822	2.88936	2.63204	2.71987	0.146815	0.0507048	0.981057
Avin_08040	ubiX		Phenylacrylic acid decarboxylase	112.475	96.0923	107.842	103.569	115.569	108.166	6.81346	6.58635	6.75278	6.71753	0.117586	6.69444	6.85261	6.7571	6.76805	0.0796479	0.0505233	0.887406
Avin_38750	NA		S-(hydroxymethyl)glutathione dehydrogenase/class III alcohol dehydrogenase	70.9616	42.7376	45.5539	54.4268	50.7613	55.5424	6.14897	5.41743	5.5095	5.69197	0.398441	5.76625	5.66566	5.79552	5.74247	0.0681153	0.0505063	0.98692
Avin_15900	NA		metallo-beta-lactamase family protein	137.897	112.93	125.134	116.384	147.449	126.124	7.10745	6.81928	6.96734	6.96469	0.144102	6.86275	7.20407	6.97869	7.01517	0.17356	0.0504822	0.891292
Avin_38870	lpxA		acyl-(acyl-carrier-protein)--UDP-N- acetylglucosamine O-acyltransferase	274.06	234.268	226.498	244.474	259.409	254.68	8.09835	7.87202	7.82336	7.93124	0.146749	7.93354	8.01909	7.99254	7.98172	0.0437891	0.0504802	0.877806
Avin_42670	cbrA		Sensory histidine protein kinase CbrA	56.8278	55.0248	50.9878	58.1519	57.8305	52.6453	5.82853	5.78201	5.67208	5.76087	0.0803359	5.86175	5.85376	5.71823	5.81125	0.0806535	0.0503759	0.852038
Avin_20240	NA	TCA cycle	succinate dehydrogenase/fumarate reductase flavoprotein subunit	11.2443	9.28825	11.1603	10.3324	11.0785	11.3051	3.49113	3.21541	3.48031	3.39561	0.156157	3.3691	3.46969	3.4989	3.4459	0.0680936	0.0502847	0.91522
Avin_05730	NA		conserved hypothetical protein	38.6301	73.712	80.2803	61.0351	68.3114	60.8629	5.27165	6.20383	6.32697	5.93415	0.577035	5.93157	6.09405	5.92749	5.98437	0.0950101	0.0502197	0.970579
Avin_09020	NA		conserved hypothetical protein	47.5631	61.9979	65.5827	62.4048	58.7404	58.5416	5.57177	5.95415	6.03524	5.85372	0.247519	5.96358	5.87628	5.87139	5.90375	0.0518738	0.0500315	0.948824
Avin_39390	lysS		lysyl-tRNA synthetase	129.065	122.716	124.662	125.541	135.129	129.072	7.01195	6.93917	6.96188	6.971	0.0372373	6.97201	7.0782	7.01204	7.02075	0.0536253	0.0497495	0.866582
Avin_20910	acxA		Acetone carboxylase beta subunit; AcxA	8.26328	8.68887	7.68895	7.77087	8.89646	8.84978	3.04671	3.11917	2.94279	3.03622	0.0886577	2.95808	3.15323	3.14564	3.08565	0.110547	0.0494266	0.871682
Avin_19140	NA		conserved hypothetical protein	23.9186	22.9117	22.9887	30.0644	21.8898	21.2069	4.58006	4.51802	4.52285	4.54031	0.0345121	4.90999	4.45219	4.40646	4.58954	0.278452	0.0492333	0.865783
Avin_14240	vdh		vanillin:NAD+ oxidoreductase	6.67593	7.60399	4.96954	6.56348	8.49487	5.01165	2.73897	2.92676	2.31311	2.65961	0.314424	2.71446	3.08659	2.32529	2.70878	0.380685	0.0491659	0.912643
Avin_48150	NA		Conserved hypothetical protein	36.5739	44.5465	34.3375	42.8559	40.4733	35.7211	5.19274	5.47724	5.10171	5.25723	0.195894	5.42142	5.3389	5.1587	5.30634	0.134351	0.0491089	0.886533
Avin_00890	gadh3		gluconate dehydrogenase small subunit	18.1405	16.9827	14.7866	18.905	15.5417	17.1443	4.18114	4.086	3.88622	4.05112	0.150524	4.2407	3.95808	4.09966	4.09948	0.141312	0.0483577	0.890138
Avin_06950	accC		acetyl-CoA carboxylase, biotin carboxylase	612.029	582.494	532.758	574.386	571.211	639.737	9.25746	9.1861	9.05734	9.16696	0.101424	9.16588	9.15788	9.32134	9.21503	0.092149	0.0480671	0.874399
Avin_43900	sfnR		Sigma54-dependent transcriptional activator protein	24.7677	22.4214	18.6544	25.4991	24.3262	18.4413	4.63039	4.4868	4.22145	4.44621	0.207471	4.67238	4.60444	4.20487	4.49389	0.252598	0.0476824	0.890839
Avin_07020	NA		hypothetical protein	46.8743	45.42	41.3383	40.2141	54.7199	44.126	5.55073	5.50526	5.36941	5.47513	0.0943382	5.32963	5.77399	5.46356	5.52239	0.22795	0.0472637	0.878403
Avin_05540	NA		Bacterial regulatory protein, ArsR family	78.9693	65.6884	65.6696	81.1511	68.4851	67.5959	6.30322	6.03757	6.03715	6.12598	0.153494	6.34254	6.09772	6.07886	6.17304	0.147092	0.0470598	0.889413
Avin_38880	fabZ		beta-hydroxyacyl-(acyl-carrier-protein) dehydratase FabZ	260.005	213.909	197.248	199.555	244.545	247.885	8.0224	7.74085	7.62387	7.79571	0.204849	7.64064	7.93395	7.95353	7.84271	0.175267	0.047001	0.896968
Avin_40720	NA		Ribosomal protein S20p	763.593	351.633	308.907	362.961	574.2	438.833	9.57666	8.45793	8.27103	8.76854	0.706066	8.50367	9.16541	8.77753	8.81553	0.332503	0.0469971	0.967273
Avin_48850	spuC		Putrescine aminotransferase	160.238	195.094	174.309	144.249	197.903	210.465	7.32407	7.60802	7.44551	7.4592	0.14247	7.17242	7.62865	7.71743	7.50617	0.292423	0.0469663	0.885874
Avin_13620	NA		ygfZ-like protein	230.747	139.152	128.826	136.839	179.419	185.76	7.85017	7.12052	7.00928	7.32666	0.456776	7.09633	7.48719	7.5373	7.3736	0.241429	0.0469491	0.989365
Avin_25570	NA		Non-ribosomal peptide synthase, PvdD/PvdJ-like protein	24.0527	30.8102	29.877	36.0266	25.4677	26.6035	4.58812	4.94533	4.90096	4.81147	0.194695	5.17099	4.6706	4.73354	4.85838	0.272554	0.0469025	0.913035
Avin_37920	NA		periplasmic sugar-binding protein	69.2175	99.5899	89.395	95.6937	91.1995	77.8312	6.11306	6.63793	6.48212	6.41104	0.269555	6.58035	6.51095	6.28228	6.45786	0.155969	0.0468227	0.948609
Avin_05640	NA		conserved hypothetical protein	35.7442	33.3459	31.5387	28.9984	35.5111	40.2097	5.15964	5.05944	4.97905	5.06604	0.0904738	4.8579	5.1502	5.32947	5.11252	0.238033	0.046482	0.882097
Avin_21940	torG		trimethylamine-N-oxide reductase (cytochrome c)	10.7908	11.1655	10.0197	11.5025	11.7025	9.87848	3.43174	3.48098	3.32477	3.41249	0.0798639	3.52387	3.54875	3.30429	3.45897	0.134533	0.0464742	0.872685
Avin_34590	NA		hypothetical protein	19.179	20.7604	24.9844	20.113	23.0526	23.6214	4.26146	4.37577	4.64296	4.42673	0.195789	4.33006	4.52686	4.56202	4.47298	0.125014	0.0462524	0.94442
Avin_06100	secE		preprotein translocase, SecE subunit	1061.52	1278.75	1140.71	1212.71	1176.18	1194.88	10.0519	10.3205	10.1557	10.176	0.135451	10.244	10.1999	10.2226	10.2222	0.02207	0.0461377	0.896125
Avin_44840	waaG		Lipopolysaccharide core biosynthesis protein	82.4319	64.2644	54.9186	75.633	68.0107	62.2447	6.36513	6.00595	5.77922	6.0501	0.295439	6.24094	6.08769	5.95988	6.09617	0.140725	0.04607	0.939139
Avin_15940	rfbA		glucose-1-phosphate thymidylyltransferase	126.201	87.9593	93.399	107.11	109.902	96.8898	6.97957	6.45876	6.54534	6.66122	0.279076	6.74295	6.78008	6.59827	6.7071	0.096058	0.0458741	0.953455
Avin_16040	NA		hypothetical protein	16886	16461	16189.2	14886.3	18244.6	18219.3	14.0435	14.0068	13.9827	14.011	0.0306206	13.8617	14.1552	14.1532	14.0567	0.168866	0.0456694	0.899826
Avin_20200	NA		transcriptional regulator, IclR family	16.4583	19.2598	19.8774	18.4926	18.0309	20.7685	4.04074	4.26752	4.31306	4.20711	0.145865	4.20888	4.1724	4.37632	4.25253	0.108748	0.045426	0.917591
Avin_25720	NA		hypothetical protein	101.199	71.2099	69.4238	80.6359	93.9678	72.4858	6.66105	6.15401	6.11736	6.3108	0.303874	6.33335	6.55409	6.17963	6.35569	0.188231	0.0448857	0.964622
Avin_46800	lptD		Organic solvent tolerance protein	124.773	130.974	122.832	132.871	131.209	126.388	6.96316	7.03313	6.94055	6.97895	0.0482692	7.05388	7.03573	6.98171	7.02377	0.0375424	0.044827	0.879725
Avin_23310	NA		Mechanosensitive ion channel protein	109.593	84.1572	85.1885	81.0024	108.171	98.3969	6.77601	6.39501	6.41259	6.52787	0.215077	6.33989	6.75716	6.62054	6.57253	0.212737	0.0446615	0.913697
Avin_06940	prmA		ribosomal protein L11 methyltransferase	93.9096	85.8556	80.4466	89.154	89.5905	89.1064	6.5532	6.42384	6.32996	6.43567	0.11209	6.47823	6.48527	6.47746	6.48032	0.00430706	0.0446531	0.876976
Avin_07590	hisZ		ATP phosphoribosyl transferase regulatory subunit	222.999	175.455	150.321	178.362	186.03	194.405	7.80089	7.45495	7.2319	7.49592	0.286698	7.47866	7.53939	7.60293	7.54033	0.062137	0.0444087	0.942649
Avin_13280	ftsQ		Cell division protein FtsQ	302.149	326.235	312.289	323.865	317.766	328.032	8.23912	8.34977	8.28674	8.29187	0.0555032	8.33925	8.31182	8.35769	8.33625	0.0230803	0.0443796	0.886507
Avin_38890	lpxD		UDP-3-O-(3-hydroxymyristoyl) glucosamine N-acyltransferase	382.952	235.446	201.193	279.972	247.926	286.551	8.58102	7.87925	7.65244	8.03757	0.484113	8.12914	7.95376	8.16265	8.08185	0.112183	0.0442811	1
Avin_22210	eno-2		Enolase	6.4784	9.64875	10.5218	9.84343	7.34507	9.96752	2.69564	3.27034	3.39531	3.12043	0.373151	3.29916	2.87678	3.31723	3.16439	0.249245	0.0439598	0.977434
Avin_29350	NA		Fe-S cluster redox enzyme, radical SAM family	16.6987	25.3744	17.8108	22.9109	19.3258	18.6684	4.06167	4.6653	4.15468	4.29388	0.325003	4.51796	4.27246	4.22253	4.33765	0.15814	0.0437646	0.957671
Avin_19940	ccoS		cbb3-type cytochrome oxidase maturation protein	74.9473	45.5522	47.3571	49.1232	56.0763	64.2541	6.2278	5.50945	5.56551	5.76759	0.399544	5.61833	5.80932	6.00572	5.81112	0.193698	0.0435363	0.994869
Avin_07780	NA		conserved hypothetical protein	94.8811	78.4163	69.1946	83.9546	80.7099	83.1718	6.56805	6.29308	6.11259	6.32457	0.229358	6.39154	6.33467	6.37802	6.36808	0.029708	0.0435052	0.925099
Avin_03660	NA		hypothetical protein	47.8297	40.2491	38.4046	39.0987	36.1346	57.2738	5.57984	5.33088	5.26321	5.39131	0.166738	5.28905	5.17531	5.8398	5.43472	0.355392	0.0434096	0.89292
Avin_36500	NA		Plasmid stabilization system protein	154.058	205.438	202.024	216.628	164.16	196.766	7.26733	7.68256	7.65839	7.53609	0.233067	7.75907	7.35896	7.62034	7.57946	0.203168	0.0433631	0.939139
Avin_18570	NA		heavy metal efflux pump, CzcA family	6.15957	8.65936	8.26254	7.76283	7.08345	8.76978	2.62283	3.11426	3.04658	2.92789	0.266349	2.95658	2.82445	3.13254	2.97119	0.154563	0.0433002	0.951738
Avin_48120	glpQ		Glycerophosphoryl diester phosphodiesterase	24.4515	22.3757	17.8566	22.7864	19.7309	23.7682	4.61185	4.48386	4.15839	4.41803	0.233791	4.5101	4.30238	4.57096	4.46115	0.140821	0.0431161	0.913697
Avin_23710	NA		conserved hypothetical protein	78.7196	60.2319	81.8127	85.7283	58.4457	84.6245	6.29865	5.91246	6.35425	6.18845	0.240632	6.4217	5.86903	6.403	6.23124	0.313829	0.0427898	0.93557
Avin_34140	metZ		O-succinylhomoserine sulfhydrylase protein	221.669	226.028	187.983	220.656	221.008	210.992	7.79227	7.82035	7.55446	7.72236	0.146083	7.78565	7.78796	7.72104	7.76488	0.0379857	0.0425244	0.887232
Avin_46940	folK1		2-amino-4-hydroxy-6- hydroxymethyldihydropteridine pyrophosphokinase	56.6192	78.3538	69.2543	77.3774	70.5748	61.4132	5.82322	6.29193	6.11383	6.07633	0.236595	6.27384	6.14108	5.94048	6.11847	0.167828	0.0421392	0.941433
Avin_18940	dacB		D-alanyl-D-alanine carboxypeptidase/D-alanyl-D-alanine-endopeptidase	112.647	96.1804	81.2254	97.9908	104.069	94.173	6.81566	6.58767	6.34386	6.5824	0.235947	6.61457	6.7014	6.55724	6.6244	0.0725792	0.0420055	0.924755
Avin_44530	NA		Binding-protein-dependent transport systems inner membrane component	16.7011	15.2869	12.74	14.6315	18.4708	13.1339	4.06187	3.93423	3.67129	3.88913	0.199157	3.87101	4.20717	3.71522	3.93113	0.251426	0.0420032	0.917432
Avin_06150	NA		50S ribosomal protein L10	2144.76	1281.89	1017.61	1714.55	1327.84	1340.51	11.0666	10.3241	9.99097	10.4605	0.550653	10.7436	10.3749	10.3886	10.5023	0.209052	0.041808	0.991721
Avin_46990	dnaG		DNA primase	82.7565	79.2069	80.4604	82.3548	89.0184	78.4688	6.3708	6.30755	6.33021	6.33619	0.0320442	6.36378	6.47603	6.29405	6.37795	0.0918168	0.0417655	0.89019
Avin_48860	spuB		putative glutamine synthetase	148.582	141.625	131.223	121.407	154.972	160.049	7.21511	7.14594	7.03588	7.13231	0.0903917	6.9237	7.27587	7.32237	7.17398	0.217989	0.0416707	0.885191
Avin_44770	NA		hypothetical protein	104.047	96.7173	94.0388	105.962	100.276	97.1093	6.70109	6.5957	6.55518	6.61733	0.0753193	6.7274	6.64784	6.60154	6.65892	0.0636585	0.0415978	0.885344
Avin_04050	NA		conserved hypothetical protein	39.4976	43.7668	35.5165	59.7949	30.3254	36.8998	5.30369	5.45176	5.15042	5.30196	0.150681	5.90195	4.92245	5.20554	5.34331	0.504074	0.0413562	0.860224
Avin_14120	moaB		molybdenum cofactor biosynthesis protein B	159.028	124.426	119.24	122.716	138.873	150.824	7.31314	6.95914	6.89773	7.05667	0.22422	6.93918	7.11762	7.23673	7.09784	0.149756	0.0411735	0.928329
Avin_21710	NA		TonB-like protein, ferric siderophore transporter	16.5118	22.4214	20.8721	20.2155	20.6097	20.2032	4.04543	4.4868	4.3835	4.30524	0.230861	4.33739	4.36525	4.33651	4.34639	0.0163447	0.0411417	0.954007
Avin_06870	retS		hybrid histidine protein kinase RetS	96.7573	125.617	121.042	129.567	112.47	109.961	6.5963	6.97289	6.91937	6.82952	0.203739	7.01756	6.81339	6.78085	6.8706	0.128304	0.0410814	0.94677
Avin_05760	NA		Transcriptional regulatory protein, TetR family	41.0188	73.4135	62.4565	64.2659	54.9512	58.0015	5.35821	6.19797	5.96478	5.84032	0.433493	6.00598	5.78008	5.85802	5.88136	0.114746	0.0410364	1
Avin_10100	NA		conserved hypothetical protein	68.7888	73.1802	47.133	79.158	58.4935	55.8002	6.1041	6.19338	5.55866	5.95205	0.343593	6.30666	5.8702	5.8022	5.99302	0.273742	0.0409723	0.946323
Avin_50430	NA		hypothetical protein	48.3671	77.5633	64.6745	61.055	69.9378	61.8364	5.59596	6.2773	6.01512	5.96279	0.343675	5.93204	6.128	5.95039	6.00347	0.108233	0.0406804	0.982645
Avin_39810	NA		conserved hypothetical protein	20.1804	26.6958	17.1449	26.3102	24.7399	15.4377	4.33488	4.73854	4.09971	4.39104	0.323098	4.71755	4.62877	3.94838	4.43157	0.420798	0.0405225	0.928349
Avin_30160	phaJ		3-Re enoyl-CoA hydratase PhaJ	69.8294	27.5591	31.4942	25.8459	49.001	52.0358	6.12576	4.78446	4.97702	5.29575	0.725236	4.69186	5.61474	5.70143	5.33601	0.55953	0.0402668	0.98585
Avin_16800	NA		transposase, IS605	26.0725	23.9103	13.0709	24.6917	19.2733	18.6169	4.70446	4.57956	3.70828	4.33077	0.542691	4.62595	4.26853	4.21854	4.37101	0.222199	0.0402409	1
Avin_29110	NA		hypothetical protein	10.7483	2.00102	6.00072	7.92541	4.50357	3.92959	3.42603	1.00074	2.58514	2.3373	1.2315	2.98648	2.17107	1.97438	2.37731	0.536648	0.0400103	0.856668
Avin_17080	NA		plasmid stabilization system protein/addiction module toxin	18.0293	16.2295	15.4857	19.5437	23.5633	10.6902	4.17227	4.02054	3.95287	4.04856	0.112354	4.28863	4.55847	3.41821	4.08844	0.595906	0.0398747	0.879481
Avin_03480	NA		hypothetical protein	58.7571	35.218	29.6036	35.9285	45.0711	41.0642	5.87669	5.13824	4.8877	5.30088	0.514164	5.16706	5.49413	5.35981	5.34033	0.164404	0.0394552	0.979057
Avin_49580	NA		OprE-like outer membrane porin	1.65358	5.1222	4.23581	4.11213	3.58656	2.64047	0.72559	2.35676	2.08264	1.72166	0.873446	2.03988	1.8426	1.40079	1.76109	0.327248	0.0394297	0.93557
Avin_40360	hscA		Fe-S protein assembly chaperone HscA	209.988	199.223	182.299	226.091	186.351	196.46	7.71417	7.63824	7.51016	7.62086	0.103109	7.82076	7.54188	7.6181	7.66024	0.144138	0.0393882	0.894423
Avin_06010	bioC		biotin synthesis protein BioC	13.6358	17.4588	13.4345	19.2418	15.3098	11.7741	3.76933	4.12588	3.74787	3.88103	0.212322	4.26617	3.93638	3.55755	3.92003	0.354595	0.0390057	0.903504
Avin_42700	folK		2-amino-4-hydroxy-6- hydroxymethyldihydropteridine pyrophosphokinase; FolK	27.9586	31.7918	22.6776	26.9691	28.0323	28.9054	4.80522	4.99058	4.5032	4.76633	0.246011	4.75323	4.80902	4.85327	4.80517	0.050127	0.0388395	0.941667
Avin_37310	NA		conserved hypothetical protein	93.79	84.3504	95.5363	83.2821	101.714	96.7223	6.55136	6.39832	6.57798	6.50922	0.0969579	6.37994	6.66837	6.59578	6.54803	0.150029	0.0388072	0.920437
Avin_41940	NA		transcriptional regulatory protein LysR family	18.7228	22.3155	14.3243	23.1797	22.9366	12.2007	4.22672	4.47998	3.84039	4.18236	0.32209	4.53479	4.51958	3.6089	4.22109	0.530228	0.0387249	0.90479
Avin_12530	NA		conserved hypothetical protein	103.582	76.6346	70.6921	74.3717	96.0047	85.1742	6.69463	6.25992	6.14348	6.36601	0.29049	6.21668	6.58503	6.41235	6.40469	0.184295	0.0386755	0.956523
Avin_29710	NA		conserved hypothetical protein	64.9734	59.6942	59.274	69.1795	66.2648	54.3446	6.02178	5.89952	5.88933	5.93687	0.0737035	6.11227	6.05017	5.76406	5.9755	0.185725	0.0386283	0.894423
Avin_31650	NA		transcriptional regulator, LysR family	19.133	19.2289	20.1071	17.7042	21.97	20.5943	4.25799	4.26521	4.32964	4.28428	0.0394459	4.14602	4.45746	4.36418	4.32255	0.159838	0.0382748	0.921914
Avin_37080	cysM		Cysteine synthase K/M:Cysteine synthase M	169.249	111.356	104.493	110.04	148.268	130.685	7.403	6.79903	6.70726	6.96976	0.377992	6.78188	7.21207	7.02995	7.00797	0.215933	0.038201	0.984159
Avin_07410	serB		Phosphoserine phosphatase	226.218	202.612	175.31	192.767	199.28	226.373	7.82157	7.66258	7.45376	7.64597	0.184462	7.59071	7.63865	7.82256	7.68397	0.122389	0.0380056	0.913533
Avin_47180	NA		Anti-sigma factor, FecR family	19.0319	19.3875	15.5942	21.4036	15.8882	18.3089	4.25035	4.27705	3.96294	4.16345	0.174157	4.41978	3.98989	4.19447	4.20138	0.215033	0.0379316	0.903533
Avin_18900	pyrD		Dihydroorotate dehydrogenase, class 2	42.8695	38.7455	31.59	37.4103	39.5243	38.3812	5.42188	5.27596	4.9814	5.22641	0.224382	5.22537	5.30467	5.26233	5.26412	0.039681	0.0377093	0.931391
Avin_36940	NA		conserved hypothetical protein	383.593	245.967	219.493	220.268	328.708	309.302	8.58343	7.94232	7.77803	8.10126	0.425576	7.78311	8.36066	8.27287	8.13888	0.311217	0.0376216	0.981645
Avin_15460	NA		membrane sensor hybrid histidine protein kinase	71.0803	66.1923	53.1604	66.2193	64.2982	63.4682	6.15138	6.04859	5.73228	5.97742	0.218427	6.04918	6.00671	5.98796	6.01462	0.0313666	0.0372001	0.928254
Avin_41680	NA		hypothetical protein	27.7374	56.8031	57.2972	59.9945	37.601	43.2255	4.79376	5.8279	5.84039	5.48735	0.600699	5.90676	5.2327	5.43381	5.52442	0.346044	0.0370706	1
Avin_36420	NA		transposase	38.5835	29.3483	24.3106	27.5018	31.0835	34.7743	5.26991	4.8752	4.60352	4.91621	0.335085	4.78146	4.95808	5.11995	4.95316	0.169301	0.0369509	0.975753
Avin_52200	atpF		F0 sector of membrane-bound ATP synthase, subunit B	4236.36	2817.76	2381.46	2924.01	3056.24	3432.33	12.0486	11.4603	11.2176	11.5755	0.427296	11.5137	11.5775	11.745	11.6121	0.119427	0.036556	1
Avin_49360	NA		Conserved hypothetical protein	16.0151	22.7572	25.1205	20.6189	21.8653	21.9003	4.00136	4.50825	4.6508	4.3868	0.341325	4.3659	4.45057	4.45288	4.42311	0.0495643	0.03631	1
Avin_32980	NA		3-mercaptopyruvate sulfurtransferase protein	127.772	159.761	118.246	144.307	131.532	137.108	6.99743	7.31977	6.88565	7.06761	0.225411	7.173	7.03927	7.09917	7.10381	0.0669846	0.0361998	0.937675
Avin_25680	NA		Phage integrase	42.8933	38.8717	39.7635	43.3476	37.9709	43.4261	5.42268	5.28065	5.31337	5.3389	0.0743774	5.43788	5.24682	5.44049	5.37506	0.111068	0.0361645	0.905988
Avin_50350	fhuB		iron(III)-siderophore ABC transporter permease	8.61145	10.9046	6.96048	12.3837	7.52694	7.55961	3.10626	3.44686	2.79919	3.11743	0.323981	3.63037	2.91206	2.91831	3.15358	0.412922	0.0361477	0.917456
Avin_36630	oprL		peptidoglycan-associated outer membrane lipoprotein	1614.15	654.327	590.738	652.584	952.968	1081.36	10.6566	9.35387	9.20637	9.73893	0.7981	9.35002	9.89628	10.0786	9.77498	0.379149	0.0360433	0.936844
Avin_12190	fruB		fructose-specific multiphosphoryl transfer protein	365.62	520.654	529.066	518.918	489.176	427.562	8.5142	9.02418	9.0473	8.8619	0.301334	9.01936	8.93421	8.73999	8.89785	0.143191	0.0359585	0.992067
Avin_03420	NA		Na+/Pi-cotransporter	48.2985	52.6664	41.3667	50.7226	46.9228	47.64	5.59391	5.71881	5.3704	5.56104	0.176516	5.66456	5.55222	5.5741	5.59696	0.0595552	0.0359204	0.911639
Avin_29670	NA		oligopeptide ABC transporter, inner membrane permease component	58.9257	51.9391	49.4177	54.9495	58.1444	50.9806	5.88083	5.69875	5.62696	5.73551	0.130866	5.78003	5.86157	5.67188	5.77116	0.0951564	0.0356497	0.913697
Avin_30450	ccmA		heme ABC exporter, ATP-binding protein CcmA	184.545	144.052	127.034	174.259	145.374	143.541	7.52783	7.17044	6.98907	7.22912	0.27413	7.44509	7.18362	7.16532	7.26468	0.156509	0.0355624	0.955956
Avin_03470	NA		4Fe-4S ferredoxin	31.7329	29.3483	17.7164	22.1408	29.4183	27.2732	4.98791	4.8752	4.14702	4.67004	0.456447	4.46864	4.87864	4.76941	4.70556	0.212329	0.0355207	1
Avin_34490	NA		arginine N-succinyltransferase	129.867	117.987	109.465	126.682	118.145	120.623	7.02089	6.88248	6.77432	6.89256	0.123593	6.98507	6.88441	6.91436	6.92795	0.0516832	0.0353839	0.908946
Avin_15430	NA		hypothetical protein	22.761	16.7705	10.3542	13.2608	16.456	19.4938	4.50849	4.06785	3.37214	3.98283	0.572926	3.7291	4.04054	4.28495	4.01819	0.278598	0.0353657	0.984263
Avin_19680	NA		H+-transporting two-sector ATPase, delta/epsilon subunit	45.6252	47.9156	51.9246	53.1955	48.2111	47.6362	5.51176	5.58242	5.69835	5.59751	0.0942042	5.73323	5.59129	5.57399	5.63284	0.087373	0.0353276	0.936412
Avin_08410	mltB		lytic murein transglycosylase B	214.088	169.416	145.977	173.635	186.365	176.052	7.74206	7.40442	7.1896	7.44536	0.278497	7.43991	7.54199	7.45986	7.48059	0.0541011	0.0352281	0.966485
Avin_14330	NA		Secretion protein HlyD family	10.8017	11.2637	9.67281	11.2507	11.0184	10.215	3.43319	3.49361	3.27394	3.40025	0.113484	3.49194	3.46184	3.35261	3.43546	0.0733119	0.0352185	0.921446
Avin_22680	NA		hypothetical protein	136.255	248.074	313.884	164.198	296.967	234.083	7.09016	7.95462	8.29409	7.77963	0.620748	7.35929	8.21416	7.87087	7.81478	0.430184	0.03515	0.984627
Avin_26970	NA		conserved hypothetical protein-transmembrane prediction	11.9425	13.3825	11.4761	11.5279	13.8149	12.3709	3.57803	3.74227	3.52056	3.61362	0.11506	3.52705	3.78815	3.62888	3.64803	0.131598	0.0344048	0.91522
Avin_18600	NA		conserved hypothetical protein	31.7517	36.0026	36.1145	29.2779	41.7061	36.2856	4.98876	5.17003	5.1745	5.1111	0.10597	4.87174	5.38218	5.18133	5.14508	0.257144	0.0339853	0.923638
Avin_48000	lrp		leucin responsive regulatory protein	29.805	24.384	16.1983	20.2268	28.0323	22.2757	4.89748	4.60786	4.01777	4.5077	0.448328	4.3382	4.80902	4.4774	4.54154	0.241877	0.033834	1
Avin_13000	NA		conserved hypothetical protein	354.336	217.46	187.245	225.567	278.426	246.447	8.46897	7.7646	7.54879	7.92745	0.481224	7.81741	8.12115	7.94513	7.96123	0.152506	0.0337771	0.991587
Avin_14670	sthA		soluble pyridine nucleotide transhydrogenase	615.309	389.615	318.697	372.238	434.166	507.086	9.26517	8.60591	8.31604	8.72904	0.486396	8.54008	8.7621	8.98609	8.76276	0.223002	0.03372	1
Avin_03050	NA		conserved hypothetical protein	139.297	131.313	94.5714	120.466	109.569	140.483	7.12202	7.03686	6.56333	6.90741	0.301004	6.91248	6.7757	7.13425	6.94081	0.180946	0.0334051	0.954364
Avin_26590	NA		hypothetical protein	11.3913	6.88019	12.3092	14.4509	10.7597	6.65007	3.50986	2.78245	3.62166	3.30466	0.455689	3.85309	3.42756	2.73337	3.33801	0.565204	0.0333486	0.970579
Avin_04360	NA		Soluble hydrogenase, alpha or beta chain	113.6	176.155	182.372	142.478	167.51	163.76	6.82782	7.46071	7.51074	7.26642	0.380661	7.15459	7.3881	7.35544	7.29938	0.126446	0.0329571	0.998915
Avin_48580	pstA		phosphate ABC transporter, permease protein PstA	87.0666	113.72	121.35	99.6391	119.284	108.258	6.44405	6.82934	6.92303	6.73214	0.253856	6.63864	6.89825	6.75833	6.76507	0.129937	0.0329311	0.984822
Avin_17460	NA		hypothetical protein	75.0091	81.3545	61.6245	69.8485	80.0234	72.0425	6.22899	6.34615	5.94543	6.17353	0.206038	6.12616	6.32235	6.17078	6.20643	0.102841	0.0329026	0.93557
Avin_05740	NA		Integral membrane protein, band 7 family	64.2346	90.8786	103.412	67.1623	106.704	90.0388	6.00528	6.50587	6.69226	6.40113	0.355262	6.06958	6.73746	6.49248	6.43317	0.337868	0.0320391	0.984627
Avin_08340	NA		Acid phosphatase/vanadium-dependent haloperoxidase superfamily	31.7562	23.6692	24.112	27.4747	25.5379	27.6054	4.98897	4.56494	4.59168	4.7152	0.237469	4.78003	4.67457	4.78688	4.74716	0.0629587	0.0319645	0.972682
Avin_13350	argJ		arginine biosynthesis bifunctional protein ArgJ	302.963	232.473	223.948	229.355	266.085	276.175	8.243	7.86092	7.80702	7.97031	0.237685	7.84144	8.05575	8.10944	8.00221	0.141793	0.0318941	0.958455
Avin_12820	NA		conserved hypothetical protein	98.4607	96.7125	104.22	100.306	107.745	98.0972	6.62148	6.59563	6.70349	6.6402	0.0563124	6.64827	6.75148	6.61614	6.67196	0.0707137	0.0317661	0.937262
Avin_10480	NA		ECF sigma factor, FecI family	50.0483	36.895	39.1432	43.3526	41.3649	43.0038	5.64525	5.20535	5.29069	5.38043	0.233274	5.43805	5.37034	5.42639	5.41159	0.0362006	0.0311622	0.979057
Avin_19800	NA		Prokaryotic diacylglycerol kinase	50.0465	35.7682	44.2553	45.9013	46.9895	39.1731	5.6452	5.16061	5.46778	5.42453	0.245174	5.52046	5.55427	5.29179	5.45551	0.142786	0.0309784	0.984627
Avin_14270	NA		acyl-CoA dehydrogenase	4.91558	5.15133	4.66951	5.77049	4.85348	4.49958	2.29736	2.36495	2.22327	2.29519	0.070863	2.52869	2.27902	2.16979	2.32583	0.183974	0.0306417	0.930642
Avin_11000	NA		conserved hypothetical protein	15.1157	12.9041	10.3759	14.7393	12.6305	11.5849	3.91798	3.68975	3.37516	3.66096	0.272549	3.88159	3.65884	3.53418	3.69154	0.176002	0.0305712	0.970579
Avin_50000	NA		hypothetical protein	5.80987	5.43907	0	2.2848	6.30071	2.33651	2.5385	2.44336	0	1.66062	1.43893	1.19207	2.65551	1.22436	1.69065	0.835756	0.0300251	0.982258
Avin_24730	NA		LysR family transcriptional regulator protein	4.05594	2.05675	3.925	3.05718	3.22564	3.53416	2.02004	1.04037	1.97269	1.6777	0.552452	1.6122	1.68959	1.82137	1.70772	0.105755	0.0300184	0.955956
Avin_10740	NA		Ribonuclease T2	38.2016	30.1565	20.6772	26.7363	33.5645	28.2528	5.25556	4.9144	4.36997	4.84664	0.446668	4.74073	5.06887	4.82032	4.87664	0.171165	0.0299962	1
Avin_44340	NA		permease YjgP/YjgQ family	85.6247	65.3907	60.1081	71.8688	70.5256	70.5895	6.41996	6.03101	5.90949	6.12015	0.266653	6.16729	6.14007	6.14138	6.14958	0.0153522	0.0294315	0.980184
Avin_44560	NA		hypothetical protein	18.1023	13.2398	18.5286	22.2468	14.7238	14.4085	4.1781	3.72681	4.21168	4.03886	0.270766	4.47552	3.88007	3.84885	4.06815	0.353142	0.0292835	0.970579
Avin_04930	NA		hypothetical protein	30.5112	34.0819	15.4857	20.4527	31.5848	26.493	4.93127	5.09093	3.95287	4.65836	0.616164	4.35422	4.98116	4.72754	4.68764	0.315371	0.0292835	0.981249
Avin_20480	ihfA		integration host factor, alpha subunit	374.918	366.245	410.888	421.325	371.999	382.522	8.55043	8.51667	8.6826	8.58323	0.0876972	8.71879	8.53916	8.5794	8.61245	0.0942666	0.0292156	0.954426
Avin_10350	madL		malonate transporter, MadL subunit	39.9653	28.3444	20.2841	27.9808	32.178	27.092	5.32068	4.82499	4.34228	4.82932	0.489213	4.80636	5.008	4.7598	4.85805	0.131929	0.0287371	0.977617
Avin_06770	thiL		thiamine-monophosphate kinase	134.987	124.685	115.244	139.933	123.948	118.669	7.07668	6.96214	6.84854	6.96246	0.114068	7.1286	6.95359	6.8908	6.99099	0.123234	0.0285388	0.930642
Avin_24920	NA		L-carnitine dehydratase/bile acid-inducible protein F	24.2363	31.198	35.2984	28.6972	33.0262	29.8764	4.59909	4.96338	5.14153	4.90134	0.276489	4.84284	5.04554	4.90094	4.92977	0.104381	0.0284363	1
Avin_40240	engA		Small GTP-binding protein EngA	111.502	83.0342	70.6427	92.0979	84.7215	88.9109	6.80093	6.37563	6.14247	6.43968	0.333869	6.5251	6.40466	6.47429	6.46801	0.0604654	0.0283371	0.995647
Avin_01320	NA		conserved hypothetical protein	35.6527	29.4506	19.5146	27.4919	26.1556	30.2227	5.15594	4.88022	4.28648	4.77421	0.444319	4.78094	4.70905	4.91756	4.80251	0.105917	0.0283009	0.992858
Avin_13270	ddl		D-alanine--D-alanine ligase	318.366	352.02	358.828	349.52	344.23	354.285	8.31454	8.45951	8.48715	8.4204	0.0927128	8.44923	8.42723	8.46877	8.44841	0.0207806	0.028007	0.9579
Avin_19530	shaAB		sodium hydrogen antiporter subunitAB, ShaAB	36.0274	34.8185	30.596	34.7403	34.0184	34.4134	5.17102	5.12178	4.93527	5.07602	0.124359	5.11854	5.08824	5.1049	5.10389	0.0151715	0.0278686	0.932623
Avin_42600	NA		Bacterial transport system permease protein	39.9044	41.7816	40.4187	47.1273	34.8349	43.4739	5.31848	5.38479	5.33695	5.34674	0.0342256	5.55849	5.12246	5.44208	5.37434	0.225768	0.0276036	0.920437
Avin_23520	glnS		glutaminyl-tRNA synthetase	134.778	106.414	101.969	105.52	117.402	125.012	7.07445	6.73354	6.67199	6.82666	0.216785	6.72137	6.87531	6.96592	6.8542	0.123633	0.0275414	0.965597
Avin_42770	NA		hypothetical protein	100.726	81.9356	86.4104	120.366	73.2682	85.6276	6.6543	6.35642	6.43313	6.48128	0.154667	6.91128	6.19512	6.42	6.5088	0.366245	0.0275154	0.917985
Avin_52400	NA		restriction endonuclease	68.5991	64.3689	58.4188	68.0652	71.4806	56.0978	6.10012	6.00829	5.86836	5.99226	0.116708	6.08885	6.15948	5.80987	6.0194	0.184861	0.0271416	0.930642
Avin_41220	NA		conserved hypothetical protein	50.335	81.2913	73.7823	78.2216	63.8513	63.951	5.65349	6.34503	6.2052	6.06791	0.365642	6.2895	5.99664	5.99889	6.09501	0.168432	0.0271044	1
Avin_34600	NA		conserved hypothetical protein	11.3701	15.8003	11.5055	11.5279	19.652	9.64535	3.50717	3.98188	3.52425	3.6711	0.269277	3.52705	4.2966	3.26983	3.69783	0.534262	0.0267302	0.921327
Avin_31200	ttdA		L-tartrate dehydratase alpha subunit	11.5347	15.0759	14.5523	13.8441	15.271	12.6514	3.52791	3.91417	3.86317	3.76842	0.209841	3.7912	3.93272	3.66122	3.79505	0.135791	0.0266308	0.979232
Avin_33370	NA		conserved hypothetical protein	114.867	107.92	78.0552	102.929	109.267	90.9055	6.84382	6.75382	6.28642	6.62802	0.299234	6.68551	6.77171	6.5063	6.65451	0.135397	0.026487	0.979927
Avin_31680	NA		ABC transporter, aliphatic sulfonate substrate-binding protein	15.6098	13.7776	9.15803	12.7457	13.4855	12.1031	3.96438	3.78425	3.19504	3.64789	0.402389	3.67194	3.75333	3.59731	3.67419	0.0780361	0.0263042	0.996636
Avin_15630	ispZ		intracellular septation protein A	47.5073	22.137	26.6432	29.1655	34.2695	29.6095	5.57008	4.46839	4.7357	4.92472	0.574654	4.86619	5.09886	4.88799	4.95101	0.1285	0.0262903	0.93359
Avin_46090	NA		OsmC family protein	152.153	82.7818	83.0739	84.8374	117.059	111.283	7.24937	6.37124	6.37632	6.66565	0.50553	6.40663	6.87109	6.79808	6.69194	0.249765	0.0262891	0.980945
Avin_13200	murE		UDP-N-acetylmuramyl-tripeptide synthetase	303.065	323.519	287.445	305.063	310.23	314.448	8.24349	8.3377	8.16714	8.24944	0.0854383	8.25296	8.27719	8.29668	8.27561	0.0218988	0.0261678	0.94222
Avin_06760	nusB		transcription antitermination factor NusB	358.601	250.413	218.936	275.708	267.035	281.948	8.48623	7.96817	7.77436	8.07625	0.368039	8.107	8.06089	8.13929	8.10239	0.0394015	0.0261351	1
Avin_19600	NA		conserved hypothetical protein	39.4399	56.9641	59.1146	59.7353	59.7265	39.2959	5.30158	5.83198	5.88544	5.673	0.322767	5.90051	5.9003	5.29631	5.69904	0.348777	0.0260374	0.980184
Avin_33960	NA		hypothetical protein	5.93627	8.63082	5.82497	7.78171	7.21813	5.60665	2.56956	3.1095	2.54225	2.74044	0.319909	2.96009	2.85163	2.48714	2.76628	0.247754	0.0258487	0.981212
Avin_36760	NA		conserved hypothetical protein	112.925	123.709	118.951	123.864	128.367	110.252	6.81922	6.9508	6.89422	6.88808	0.0660075	6.95261	7.00413	6.78467	6.9138	0.114764	0.0257204	0.94677
Avin_17610	NA		sigma54-dependent activator protein	43.1771	54.9439	61.5749	53.5828	57.7075	49.7972	5.4322	5.77989	5.94427	5.71878	0.261448	5.7437	5.85069	5.63799	5.74413	0.106347	0.0253412	1
Avin_05920	glcB		malate synthase G	126.014	122.829	125.345	144.705	120.325	117.335	6.97744	6.94051	6.96976	6.96257	0.019487	7.17697	6.9108	6.87449	6.98742	0.165159	0.0248494	0.944194
Avin_01510	NA	Nif major cluster	nitrogen fixation (4Fe-4S) ferredoxin-like protein	391.898	457.64	531.757	554.372	494.048	366.585	8.61433	8.83807	9.05462	8.83567	0.220154	9.11471	8.94851	8.51801	8.86041	0.307954	0.0247329	0.975753
Avin_16430	NA		Electron transfer flavoprotein-ubiquinone oxidoreductase	7.97325	11.8003	8.99018	10.3751	9.57937	8.95946	2.99517	3.56075	3.16835	3.24142	0.289786	3.37505	3.25993	3.16341	3.26613	0.105955	0.0247078	0.991721
Avin_04110	NA		hypothetical protein	33.7104	50.3114	51.2789	53.3164	51.3937	33.4015	5.07512	5.65281	5.68029	5.46941	0.341739	5.73651	5.68352	5.06184	5.49396	0.375159	0.0245462	0.980184
Avin_40850	NA		ATP-dependent protease	160.678	163.029	152.881	167.818	153.395	163.689	7.32803	7.34898	7.25626	7.31109	0.0486236	7.39076	7.26111	7.35481	7.33556	0.066933	0.0244689	0.945592
Avin_47640	corA		magnesium and cobalt transport protein CorA	100.273	90.4056	84.3425	89.74	96.1197	93.234	6.64779	6.49834	6.39819	6.51477	0.125609	6.48768	6.58676	6.54278	6.53907	0.0496448	0.0243023	0.951057
Avin_12430	NA		TonB-dependent siderophore receptor	21.0403	24.4217	20.5648	24.1616	23.1889	19.8356	4.39509	4.61009	4.36211	4.45576	0.134667	4.59465	4.53537	4.31002	4.48001	0.150172	0.024248	0.94677
Avin_06480	NA		30S ribosomal protein S11	1268.29	1078.99	950.145	1109.72	1089.24	1131.18	10.3087	10.0755	9.892	10.092	0.208829	10.116	10.0891	10.1436	10.1162	0.0272545	0.0241846	0.974285
Avin_07400	NA		HAMP domain protein	77.1991	67.4797	64.4749	64.6374	81.7643	66.8102	6.27051	6.07638	6.01067	6.11919	0.135108	6.0143	6.3534	6.062	6.14323	0.183567	0.0240441	0.94677
Avin_35350	NA		Transcriptional repressor glycine cleavage system-like protein	104.893	67.89	59.2843	67.4773	81.7346	80.4619	6.71277	6.08513	5.88958	6.22916	0.430081	6.07633	6.35287	6.33023	6.25315	0.153544	0.0239886	0.98692
Avin_06180	rpoC		DNA-directed RNA polymerase, beta subunit	765.153	795.602	745.461	840.546	727.587	779.88	9.5796	9.6359	9.54199	9.58583	0.0472657	9.71518	9.50698	9.60711	9.60976	0.104129	0.0239232	0.954007
Avin_17720	NA		conserved hypothetical protein	2.36225	1.10574	2.63768	1.85797	4.09892	0.95001	1.24016	0.145018	1.39927	0.92815	0.682863	0.893728	2.03524	-0.0739847	0.951662	1.05581	0.0235119	0.938805
Avin_33980	NA		oxygenase subunit protein	11.6484	8.79829	8.27686	10.2028	9.6466	9.04967	3.54205	3.13722	3.04908	3.24279	0.262893	3.3509	3.27002	3.17786	3.26626	0.0865769	0.0234735	0.998568
Avin_39170	NA		conserved hypothetical protein	105.247	112.697	120.975	118.691	122.345	103.741	6.71763	6.81631	6.91856	6.8175	0.100469	6.89107	6.93481	6.69684	6.84091	0.126663	0.0234037	0.970579
Avin_29620	NA		hydroxyacylglutathione hydrolase	143.255	175.798	177.566	135.619	203.783	169.731	7.16244	7.45778	7.47221	7.36414	0.17483	7.08342	7.67089	7.40711	7.38714	0.294244	0.0229954	0.957671
Avin_29910	wbpO		polysaccharide biosynthesis protein	20.5882	16.6524	15.6639	18.5546	18.9347	16.032	4.36375	4.05765	3.96937	4.13026	0.20697	4.21371	4.24296	4.00288	4.15318	0.130983	0.0229259	0.980184
Avin_19390	NA		non-conserved hypothetical protein	40.6479	37.5048	52.37	41.5003	47.473	42.4396	5.34511	5.229	5.71067	5.42826	0.251367	5.37505	5.56903	5.40734	5.45047	0.103938	0.0222132	1
Avin_11970	NA		ABC transporter, transmembrane permease and ATP binding components	21.2099	20.7115	23.6028	20.5708	23.9343	22.045	4.40666	4.37236	4.56089	4.44664	0.10042	4.36253	4.58101	4.46238	4.46864	0.109374	0.0219997	0.978134
Avin_48560	phoU		phosphate transport system regulatory protein PhoU	167.465	212.403	233.448	184.756	224.478	209.504	7.38771	7.73066	7.86695	7.66178	0.246935	7.52947	7.81043	7.71083	7.68358	0.142447	0.0218034	1
Avin_28240	aat		leucyl/phenylalanyl-tRNA--protein transferase	93.7513	62.2797	66.193	68.3377	75.7917	78.0724	6.55077	5.96069	6.04861	6.18669	0.318351	6.09461	6.24397	6.28674	6.20844	0.100873	0.0217518	1
Avin_11960	clpB		ATP-dependent protease	222.307	299.867	269.562	284.116	233.181	283.771	7.79641	8.22818	8.07448	8.03302	0.218852	8.15033	7.8653	8.14859	8.05474	0.16406	0.0217207	0.984627
Avin_42390	otsA		alpha,alpha-trehalose-phosphate synthase (UDP-forming)	53.5575	46.5488	44.8259	51.3909	47.9204	47.4741	5.74302	5.54067	5.48626	5.58998	0.135295	5.68344	5.58257	5.56907	5.61169	0.0625021	0.0217099	0.966425
Avin_23410	pfkB		6-phosphofructokinase II	42.5809	46.9358	46.1653	47.9407	45.1356	44.6065	5.41214	5.55262	5.52874	5.49783	0.0751682	5.58318	5.49619	5.47918	5.51952	0.055784	0.0216876	0.966485
Avin_45830	typA		small GTP-binding protein TypA	203.349	157.814	145.125	175.343	164.302	169.056	7.66781	7.30208	7.18115	7.38368	0.253388	7.45403	7.36021	7.40136	7.4052	0.0470302	0.02152	0.991721
Avin_09160	NA		Short-chain dehydrogenase/reductase SDR	23.5876	23.1002	20.1736	22.3679	22.1334	23.2106	4.55996	4.52983	4.3344	4.47473	0.122459	4.48336	4.46815	4.53671	4.49607	0.0360038	0.0213449	0.963789
Avin_20280	NA		transcriptional regulator, AraC family	17.3359	18.9885	20.1315	20.18	21.207	16.1747	4.11569	4.24705	4.33138	4.23137	0.108696	4.33485	4.40647	4.01567	4.25233	0.208059	0.0209536	0.969352
Avin_05420	NA		hypothetical protein	15.1384	31.1789	33.8069	20.8367	32.8347	24.3524	3.92014	4.9625	5.07925	4.65396	0.638183	4.38106	5.03715	4.60599	4.67473	0.333403	0.0207718	0.969035
Avin_23120	NA		conserved hypothetical protein	117.64	101.176	99.1768	98.9369	110.159	113.051	6.87824	6.66072	6.63193	6.72363	0.134667	6.62844	6.78344	6.82083	6.74424	0.102013	0.0206072	0.970579
Avin_33970	NA		hypothetical protein	18.2573	17.9191	9.20659	15.0547	15.3288	13.619	4.1904	4.16343	3.20267	3.85217	0.562644	3.91214	3.93818	3.76755	3.87262	0.0919228	0.0204551	0.955956
Avin_35970	NA		ATPase, ParA type	46.6262	49.3665	47.1043	53.3818	49.252	43.0225	5.54307	5.62546	5.55779	5.57544	0.0439413	5.73827	5.62211	5.42702	5.5958	0.157286	0.0203629	0.954364
Avin_17680	NA		conserved hypothetical protein	930.135	744.235	725.777	782.443	775.245	863.976	9.8613	9.53962	9.50338	9.63476	0.197017	9.61184	9.59851	9.75485	9.65507	0.0866698	0.0203015	0.98156
Avin_17850	ppdK		pyruvate, phosphate dikinase	39.7287	69.3179	90.2331	51.8967	75.9819	65.7187	5.31211	6.11516	6.49559	5.97428	0.604183	5.69757	6.24758	6.03823	5.99446	0.277606	0.0201788	0.939885
Avin_23620	ppiD		PpiC-type peptidyl-prolyl cis-trans isomerase	536.071	405.067	372.679	398.274	454.54	466.144	9.06628	8.66202	8.54179	8.7567	0.274766	8.63762	8.82826	8.86463	8.77684	0.121932	0.0201419	0.993857
Avin_09790	NA		transposase	9.38029	8.23277	6.10983	6.14819	16.9546	4.71551	3.22963	3.04138	2.61113	2.96071	0.317042	2.62016	4.08361	2.23741	2.98039	0.974389	0.0196801	0.866335
Avin_34360	NA		Response regulator	178.54	151.196	162.853	157.481	175.573	165.623	7.48011	7.24028	7.34743	7.35594	0.120141	7.29903	7.45593	7.37176	7.37557	0.0785179	0.0196351	0.979509
Avin_07040	NA		translation initiation factor SUI1	100.895	98.9998	89.8173	89.9917	107.915	96.2115	6.65671	6.62935	6.48892	6.59166	0.0900205	6.49172	6.75375	6.58814	6.6112	0.132529	0.0195413	0.955956
Avin_19850	recR		RecR protein	247.21	236.463	259.711	240.51	256.672	256.111	7.94959	7.88547	8.02077	7.95194	0.0676768	7.90995	8.00378	8.00063	7.97145	0.0532853	0.019509	0.979293
Avin_18360	NA		hypothetical protein	164.052	417.937	439.211	300.702	370.139	281.724	7.35801	8.70714	8.77877	8.28131	0.8004	8.23219	8.53192	8.13814	8.30075	0.20565	0.0194423	0.885853
Avin_08920	NA		conserved hypothetical protein	92.0658	44.213	60.6134	51.6619	73.4701	67.6762	6.52459	5.4664	5.92156	5.97085	0.530816	5.69103	6.19908	6.08058	5.99023	0.265805	0.0193779	0.959795
Avin_34940	mnmC		5-methylaminomethyl-2-thiouridine-forming enzyme methyltransferase/FAD-dependent demodification enzyme	37.0765	37.2335	34.6464	39.1665	35.9314	35.3603	5.21243	5.21853	5.11463	5.18187	0.0583047	5.29155	5.16717	5.14406	5.20093	0.079328	0.0190611	0.957671
Avin_26690	NA		Protein kinase	4.49505	4.58147	4.53343	4.63318	4.63894	4.51936	2.16834	2.19581	2.1806	2.18158	0.0137629	2.212	2.21379	2.17612	2.20064	0.0212537	0.0190535	0.977707
Avin_16220	NA		conserved hypothetical protein	70.4899	50.584	59.1941	56.7021	64.6941	59.8597	6.13934	5.66061	5.88738	5.89578	0.239477	5.82533	6.01556	5.90351	5.9148	0.0956171	0.0190223	1
Avin_42240	NA		hypothetical protein	16.298	17.4281	15.3744	13.2608	23.7697	14.4085	4.02662	4.12334	3.94246	4.03081	0.0905157	3.7291	4.57105	3.84885	4.04967	0.455487	0.0188569	0.921446
Avin_06490	rpsD		30S ribosomal protein S4	1270.47	1120.7	1024.12	1200.07	1099.18	1149.34	10.3112	10.1302	10.0002	10.1472	0.156183	10.2289	10.1022	10.1666	10.1659	0.0633438	0.0187298	0.97776
Avin_45930	bioD		Dethiobiotin synthase	118.231	83.0571	73.6641	97.8378	84.0058	91.4815	6.88546	6.37603	6.20289	6.48813	0.354824	6.61232	6.39242	6.51541	6.50671	0.110209	0.0185873	0.995524
Avin_22440	NA		hypothetical protein	26.4725	28.8824	36.0043	31.5059	31.5152	28.817	4.72643	4.85212	5.1701	4.91622	0.228676	4.97755	4.97798	4.84885	4.93479	0.0744302	0.0185766	1
Avin_00970	NA		surfeit locus 1-like protein	21.1606	27.514	34.3166	20.1437	36.9724	27.8602	4.40331	4.7821	5.10084	4.76208	0.349194	4.33226	5.20837	4.80013	4.78026	0.438396	0.0181749	0.984627
Avin_26470	NA		LysR family transcriptional regulator protein	30.9604	31.6424	23.55	30.7047	30.2038	25.8265	4.95235	4.98379	4.55766	4.83126	0.237472	4.94039	4.91666	4.69078	4.84928	0.137771	0.0180117	0.984159
Avin_39470	NA		conserved hypothetical protein	29.4163	27.5388	14.6544	23.1366	22.0856	24.1153	4.87854	4.7834	3.87326	4.51173	0.554975	4.53211	4.46504	4.59187	4.52967	0.0634542	0.0179389	0.950207
Avin_38840	dnaE		DNA polymerase III alpha subunit	103.702	102.674	84.6321	109.64	89.9229	94.861	6.6963	6.68193	6.40313	6.59379	0.165268	6.77664	6.49062	6.56774	6.61167	0.147981	0.0178764	0.967361
Avin_44570	NA		Conserved hypothetical protein	95.6375	58.1832	72.4985	79.937	76.44	68.5138	6.5795	5.86253	6.17988	6.20731	0.359273	6.32079	6.25626	6.09832	6.22512	0.114455	0.0178183	0.980945
Avin_46460	NA		Transcriptional regulator, AsnC-fanily	46.9529	45.0154	31.5828	45.0497	36.5026	42.088	5.55314	5.49235	4.98107	5.34218	0.314213	5.49344	5.18993	5.39534	5.35957	0.154886	0.0173849	0.996673
Avin_48140	NA		HSR1-related GTP-binding protein	98.9415	103.318	95.0472	100.105	102.929	97.7397	6.6285	6.69095	6.57057	6.63001	0.0602018	6.64538	6.68551	6.61087	6.64725	0.0373541	0.0172457	0.970579
Avin_35180	NA		conserved hypothetical protein	96.6454	118.086	102.359	131.697	87.4705	105.027	6.59463	6.8837	6.6775	6.71861	0.148853	7.04108	6.45072	6.71462	6.73547	0.29573	0.0168655	0.948148
Avin_20940	acxR		sigma54-dependent activator protein AcxR	23.2098	31.7756	26.1325	27.8402	30.2188	23.7253	4.53666	4.98985	4.70777	4.74476	0.228847	4.7991	4.91737	4.56835	4.76161	0.177505	0.0168481	0.991721
Avin_20890	NA		hypothetical protein	96.0482	133.45	232.539	124.408	193.114	128.45	6.58569	7.06016	7.86133	7.16906	0.644755	6.95894	7.59331	7.00506	7.18577	0.353693	0.0167154	0.928909
Avin_21260	NA		MmgE/PrpD family protein	4.98606	5.39443	3.88668	4.90207	4.48908	4.91843	2.3179	2.43147	1.95854	2.23597	0.246882	2.29339	2.16642	2.2982	2.25267	0.0747337	0.0167001	0.996673
Avin_44510	NA		Acyl-CoA dehydrogenase/oxydase	26.7587	26.9899	21.8776	26.418	24.8911	24.8772	4.74193	4.75435	4.45139	4.64922	0.171445	4.72345	4.63756	4.63675	4.66592	0.0498253	0.0166956	0.979927
Avin_27150	NA		carboxymuconolactone decarboxylase-like protein	135.697	99.8366	82.51	93.1235	120.206	103.336	7.08424	6.6415	6.3665	6.69741	0.362125	6.54107	6.90936	6.6912	6.71388	0.185188	0.0164659	0.994985
Avin_00350	NA		Conserved Hypothetical Protein	36.1734	33.3096	22.5131	27.9849	30.8691	32.4936	5.17686	5.05787	4.49269	4.90914	0.365529	4.80658	4.94809	5.02209	4.92558	0.109504	0.0164462	0.994985
Avin_15550	trkH		K+ transporter protein	41.9271	35.7585	28.863	33.0116	38.2442	35.4556	5.38981	5.16021	4.85115	5.13372	0.270306	5.0449	5.25717	5.14794	5.15	0.10615	0.0162806	0.998915
Avin_36750	proS		prolyl-tRNA synthetase	121.463	93.2343	84.4298	89.1192	105.07	105.57	6.92437	6.54279	6.39968	6.62228	0.271227	6.47767	6.7152	6.72205	6.63831	0.139163	0.0160282	0.998568
Avin_49560	NA		Acyl-CoA dehydrogenase	24.2245	26.5603	27.4145	22.6364	32.188	25.0137	4.59839	4.7312	4.77687	4.70215	0.0927138	4.50057	5.00845	4.64465	4.71789	0.261742	0.0157358	0.966485
Avin_43340	glcC		transcriptional regulator-like, GlcC	42.0009	30.1868	23.2643	32.1893	30.1271	31.4216	5.39235	4.91585	4.54005	4.94941	0.427139	5.00851	4.91299	4.97368	4.96506	0.0483415	0.0156472	0.970579
Avin_43810	seuA		monoxygenase, NtaA/DszA family	2.93969	3.6551	3.79533	3.34177	3.68618	3.4174	1.55567	1.86991	1.92423	1.78327	0.198971	1.74061	1.88213	1.7729	1.79855	0.0741625	0.0152786	1
Avin_42040	NA		Conserved hypothetical protein	34.661	43.9412	39.3226	37.9	40.1194	40.6565	5.11524	5.4575	5.29729	5.29001	0.171246	5.24412	5.32623	5.34541	5.30526	0.0538034	0.0152454	0.993804
Avin_14930	acpP		acyl carrier protein	5727.32	2141.1	1739.15	2155.71	3137.46	3251.21	12.4836	11.0641	10.7642	11.4373	0.918477	11.0739	11.6154	11.6668	11.452	0.328436	0.0147163	0.872716
Avin_46850	apaH		bis(5-nucleosyl)-tetraphosphatase	104.544	91.5739	87.8955	88.1868	95.4308	103.088	6.70797	6.51686	6.45772	6.56085	0.130795	6.46249	6.57638	6.68773	6.57554	0.112624	0.0146854	0.979232
Avin_35170	NA		C-terminal peptidase, S41A subfamily	319.598	218.137	207.31	225.474	267.591	246.834	8.32011	7.76909	7.69565	7.92828	0.341316	7.81682	8.06389	7.9474	7.9427	0.123601	0.0144169	0.99233
Avin_14980	holB		DNA polymerase III delta prime subunit	43.1237	44.1945	44.6498	53.7033	44.216	36.919	5.43041	5.46579	5.48058	5.45893	0.0257813	5.74694	5.4665	5.20629	5.47324	0.270386	0.0143147	0.955956
Avin_13390	NA		Sensory histidine protein kinase	55.4047	54.7286	41.5764	52.0183	52.4534	47.5995	5.79194	5.77422	5.37769	5.64795	0.234216	5.70095	5.71296	5.57287	5.66226	0.0776452	0.0143111	0.994099
Avin_50750	NA		ImpA-related protein	178.586	198.481	183.978	203.912	179.456	183.471	7.48048	7.63286	7.52339	7.54558	0.0785748	7.6718	7.48749	7.51941	7.55957	0.0985036	0.0139899	0.980945
Avin_23480	NA		conserved hypothetical protein	110.862	110.115	89.0674	122.287	96.4761	94.8786	6.79263	6.78287	6.47682	6.68411	0.179579	6.93413	6.5921	6.56801	6.69808	0.204779	0.0139714	0.970579
Avin_19160	NA		transcriptional regulator, LysR family	78.4387	139.421	165.688	138.334	136.076	99.0527	6.29349	7.1233	7.37232	6.92971	0.56487	7.11202	7.08826	6.63012	6.94347	0.271623	0.0137621	0.939139
Avin_20300	NA		major facilitator superfamily (MFS) permease	17.5522	12.0009	12.2217	10.7611	14.8645	16.5565	4.13358	3.58507	3.61137	3.77667	0.309371	3.42775	3.8938	4.04933	3.79029	0.323456	0.0136214	0.992067
Avin_46560	NA		periplasmic sensory histidine protein kinase	19.9024	24.0816	17.4763	19.4722	18.4405	23.9926	4.31487	4.58986	4.12733	4.34402	0.232641	4.28334	4.20481	4.58452	4.35756	0.200437	0.0135369	0.979927
Avin_31390	NA		ABC nitrate/sulfonate/bicarbonate family transporter, periplasmic ligand binding protein	9.89103	12.8093	11.9278	12.1879	11.4418	11.1379	3.30612	3.67912	3.57626	3.5205	0.192651	3.60738	3.51624	3.4774	3.53367	0.0667227	0.0131728	0.999957
Avin_48950	anfR	Anf cluster	Fe-only nitrogenase accessory protein AnfR	43.9276	56.8737	56.6155	48.2416	53.2136	56.616	5.45706	5.82969	5.82313	5.70329	0.21327	5.59221	5.73372	5.82314	5.71636	0.116441	0.0130642	1
Avin_36270	NA		conserved hypothetical protein	18.7553	24.9868	21.5865	18.4394	26.5983	21.1776	4.22923	4.6431	4.43206	4.43479	0.206947	4.20472	4.73326	4.40447	4.44748	0.266883	0.0126883	0.981955
Avin_20190	NA		Short-chain dehydrogenase/reductase SDR	13.1403	16.4221	13.6752	14.1732	19.3695	11.0308	3.71593	4.03757	3.77349	3.84233	0.171514	3.8251	4.27572	3.46347	3.85476	0.406935	0.012432	0.94677
Avin_40680	NA		hypothetical protein	1.64095	2.68839	8.79495	4.83994	1.77959	4.61952	0.714535	1.42674	3.13668	1.75932	1.24485	2.27499	0.831544	2.20774	1.77143	0.814655	0.0121067	0.890839
Avin_43790	NA		conserved hypothetical protein	2.82142	2.51557	1.20014	1.84926	2.33126	2.02619	1.49642	1.33088	0.263209	1.03017	0.669346	0.886949	1.22111	1.01877	1.04228	0.168316	0.0121067	0.927444
Avin_36620	NA		tol-pal system YbgF-like protein	1070.75	524.964	471.473	538.079	715.884	705.49	10.0644	9.03608	8.88103	9.32717	0.64315	9.07167	9.48358	9.46248	9.33925	0.231964	0.0120778	0.927004
Avin_02010	NA		GTPase, MMR_HSR1 family	53.4936	46.3699	49.3331	45.9698	50.7076	53.7828	5.74129	5.53512	5.62449	5.63363	0.103393	5.52261	5.66413	5.74907	5.64527	0.114402	0.0116407	0.99045
Avin_45010	NA		Anti-sigma factor, FecR-like protein	14.7444	14.0291	12.7708	15.3089	14.4957	12.1918	3.88209	3.81035	3.67477	3.78907	0.105286	3.9363	3.85755	3.60784	3.80056	0.171485	0.0114885	0.981645
Avin_47130	NA		TonB-dependent receptor	32.7269	29.5607	26.886	30.8911	30.4312	28.3374	5.03241	4.88561	4.74878	4.88893	0.141841	4.94912	4.92748	4.82464	4.90041	0.0665105	0.0114793	0.991721
Avin_42810	rbfA		ribosome-binding factor A	134.601	172.607	154.357	181.106	128.399	157.939	7.07255	7.43134	7.27013	7.25801	0.179705	7.50069	7.00449	7.30323	7.26947	0.249817	0.0114603	0.980184
Avin_02650	vnfF	Vnf cluster	vanadium nitrogenase ferredoxin, vnfF	24.1021	28.2049	23.2755	26.8983	29.6706	20.3029	4.59109	4.81787	4.54074	4.6499	0.147629	4.74945	4.89096	4.34361	4.66134	0.284113	0.0114388	0.977707
Avin_03020	NA		conserved hypothetical protein	68.1746	81.5763	87.0962	75.782	87.5888	74.7183	6.09116	6.35008	6.44454	6.29526	0.182954	6.24378	6.45267	6.22339	6.30662	0.126901	0.0113563	1
Avin_32760	NA		Glycosyl transferase, group 1 protein	29.6336	23.7345	29.1561	33.3136	25.1566	25.0317	4.88916	4.56891	4.86572	4.7746	0.178516	5.05804	4.65286	4.64568	4.78553	0.236028	0.0109293	0.992151
Avin_42020	NA		hypothetical protein	11.575	10.6428	11.0783	13.0058	8.06975	13.3001	3.53295	3.4118	3.46966	3.47147	0.0605908	3.70108	3.01252	3.73337	3.48233	0.40718	0.010856	0.956915
Avin_44970	NA		TonB-dependent siderophore receptor	4.68134	5.22634	3.54486	4.39088	4.78507	4.21976	2.22692	2.3858	1.82573	2.14615	0.28864	2.13451	2.25854	2.07716	2.15674	0.0927097	0.0105866	0.999098
Avin_25740	NA		Phosphoribosyl transferase protein	68.526	62.8343	62.0512	62.7572	66.3748	65.4989	6.09858	5.97348	5.95539	6.00915	0.0779758	5.97171	6.05256	6.0334	6.01922	0.0422496	0.0100752	0.992799
Avin_50720	NA	Mo-uptake-related	ABC transporter, permease protein	5.37413	9.32495	7.86302	7.65212	7.23495	7.26635	2.42603	3.2211	2.97508	2.87407	0.407045	2.93586	2.85498	2.86123	2.88402	0.0449985	0.00995447	0.980184
Avin_15920	rfbB		dTDP-glucose 4,6-dehydratase	191.026	161.225	168.429	161.63	192.726	169.955	7.57762	7.33293	7.396	7.43552	0.127042	7.33655	7.59041	7.40901	7.44532	0.130767	0.00980497	0.994985
Avin_34700	NA		conserved hypothetical protein	7.1655	13.5095	26.2254	16.8293	11.6563	13.2078	2.84107	3.75591	4.71289	3.76996	0.935991	4.0729	3.54304	3.72332	3.77975	0.269401	0.00979645	0.866423
Avin_17490	NA		conserved hypothetical protein	20.232	22.3606	11.2955	24.0352	12.7991	16.9512	4.33857	4.48289	3.49767	4.10638	0.532068	4.58708	3.67797	4.08331	4.11612	0.455442	0.00974357	0.998375
Avin_22430	NA		conserved hypothetical protein	45.636	41.6512	37.1848	38.8042	42.9946	43.2255	5.5121	5.38029	5.21664	5.36968	0.148015	5.27814	5.42608	5.43381	5.37934	0.0877307	0.00966776	0.9948
Avin_32210	hpaR		homoprotocatechuate degradation operon regulator, HpaR protein	114.186	106.033	64.0077	103.627	88.237	86.4509	6.83524	6.72836	6.00017	6.52126	0.454425	6.69525	6.46331	6.43381	6.53079	0.14319	0.00953303	0.970579
Avin_40590	NA		transcriptional regulator protein	105.187	105.996	97.4098	94.7971	111.357	104.916	6.71681	6.72786	6.606	6.68356	0.0673965	6.56677	6.79905	6.71309	6.69297	0.117441	0.00941652	0.984627
Avin_00270	pcoB		Copper resistance B precursor	20.5676	30.28	30.5222	26.2223	26.7663	27.6163	4.3623	4.92029	4.93179	4.73813	0.325524	4.71272	4.74235	4.78745	4.74751	0.0376276	0.00937808	0.977387
Avin_31230	NA		hypothetical protein	72.4339	66.7172	61.5727	72.5921	68.4175	61.0795	6.17859	6.05999	5.94422	6.06093	0.11719	6.18174	6.09629	5.93262	6.07022	0.126593	0.0092838	0.992067
Avin_39200	NA		conserved hypothetical protein	112.162	159.498	153.053	148.183	134.992	139.51	6.80944	7.31739	7.25789	7.12824	0.277688	7.21124	7.07673	7.12423	7.1374	0.0682144	0.00915828	0.981219
Avin_44680	rfaE		LPS biosynthesis protein RfaE	102.55	90.7723	86.8147	103.937	93.3486	84.8129	6.68018	6.50418	6.43987	6.54141	0.124406	6.69956	6.54456	6.40621	6.55011	0.146754	0.00870213	0.991721
Avin_16960	NA		hypothetical protein	40.5502	45.7376	35.4588	39.3869	48.7446	34.8751	5.34164	5.51531	5.14807	5.33501	0.183708	5.29964	5.60717	5.12413	5.34365	0.24451	0.00863926	0.984627
Avin_07850	bcpB		bacterioferritin comigratory protein BcpB	88.69	83.8523	76.0847	77.6258	84.7465	87.5384	6.4707	6.38978	6.24953	6.37	0.111901	6.27846	6.40508	6.45184	6.37846	0.0897027	0.00845956	0.991721
Avin_09310	NA		siderophore biosynthesis protein, IucA/IucC family	18.2372	20.9988	21.0179	21.4585	19.5397	19.5141	4.18882	4.39223	4.39354	4.32486	0.117824	4.42347	4.28834	4.28644	4.33275	0.0785743	0.00788639	1
Avin_13610	ung		uracil-DNA glycosylase	211.828	139.274	151.023	153.111	194.905	151.753	7.72675	7.12178	7.23862	7.36238	0.320913	7.25844	7.60663	7.24558	7.37022	0.204842	0.00783152	0.99045
Avin_25670	NA		glutamate synthase	31.2458	28.5222	25.966	28.0483	29.7258	28.201	4.96559	4.83402	4.69855	4.83272	0.133526	4.80984	4.89364	4.81767	4.84039	0.0462871	0.00766623	1
Avin_06750	ribH		6,7-dimethyl-8-ribityllumazine synthase	472.382	328.131	333.927	349.582	405.845	370.543	8.88381	8.35813	8.38339	8.54178	0.29648	8.44949	8.66478	8.5335	8.54926	0.108511	0.00747915	0.984627
Avin_10920	algG		Mannuronan C-5-Epimerase	58.8197	80.7655	95.3739	74.191	84.5801	73.3275	5.87823	6.33567	6.57552	6.26314	0.354261	6.21317	6.40225	6.19628	6.27057	0.11435	0.00742813	0.955956
Avin_37850	NA		conserved hypothetical protein	25.2311	25.1557	27.9695	27.8509	26.3749	24.5433	4.65713	4.65281	4.80578	4.70524	0.0870974	4.79965	4.72109	4.61726	4.71267	0.0914884	0.00742497	1
Avin_37770	NA		Phospholipid/glycerol acyltransferase protein	40.4837	36.8036	36.2378	35.0321	42.634	36.666	5.33927	5.20178	5.17942	5.24016	0.086558	5.13061	5.41393	5.19637	5.24697	0.148285	0.00681266	0.994869
Avin_21090	NA		conserved hypothetical protein	31.9692	26.5747	24.0029	21.4596	33.8332	28.4845	4.99861	4.73198	4.58514	4.77191	0.209608	4.42355	5.08037	4.8321	4.77867	0.331653	0.00676384	0.97776
Avin_30410	ccmE		Cytochrome c-type biogenesis protein CcmE	117.68	102.235	70.47	101.337	86.6751	97.8115	6.87872	6.67575	6.13894	6.56447	0.382239	6.66301	6.43755	6.61193	6.57083	0.11822	0.00636162	0.979074
Avin_01340	NA		AAS bifunctional protein	17.8986	16.8412	15.7319	16.5865	18.8862	15.3204	4.16178	4.07392	3.97562	4.07044	0.0931292	4.05194	4.23926	3.93738	4.07619	0.152392	0.00575366	0.994869
Avin_02830	gmk		guanylate kinase	95.169	82.7939	64.3184	73.8679	81.481	85.192	6.57242	6.37145	6.00716	6.31701	0.286535	6.20687	6.34839	6.41265	6.32264	0.105275	0.00562607	0.99233
Avin_46370	NA		Transcriptional regulator, LysR-family	16.4713	18.4584	15.898	16.6056	15.895	18.5252	4.04189	4.2062	3.99078	4.07962	0.112563	4.0536	3.9905	4.21142	4.08517	0.113794	0.00554918	0.994348
Avin_36720	NA		conserved hypothetical protein	320.728	306.296	290.915	352.522	285.533	287.19	8.32521	8.25878	8.18445	8.25615	0.0704126	8.46157	8.15751	8.16586	8.26165	0.173187	0.00550133	0.989125
Avin_48460	muc26		signal transduction protein	85.5262	96.7216	87.7967	94.4833	90.2585	86.1042	6.41829	6.59577	6.45609	6.49005	0.0934817	6.56199	6.49599	6.42801	6.49533	0.0669899	0.00527813	1
Avin_14300	NA		transposase IS116/IS110/IS902	25.1613	28.6762	28.5836	30.8681	26.6938	25.2974	4.65313	4.84178	4.83712	4.77734	0.107594	4.94804	4.73843	4.66091	4.78246	0.148542	0.00512017	1
Avin_01100	NA		ECF sigma factor, FecI family	21.3751	38.0888	32.2751	31.2837	31.8737	26.6191	4.41786	5.2513	5.01235	4.89383	0.429173	4.96734	4.9943	4.73439	4.89867	0.142913	0.00484134	0.957671
Avin_29340	NA		Zinc/divalent heavy metal cation permease	35.2867	37.8126	31.551	38.68	36.0686	30.4481	5.14105	5.2408	4.97961	5.12049	0.131801	5.27351	5.17267	4.92828	5.12482	0.17752	0.00433495	0.993973
Avin_14430	NA		hypothetical protein	28.9545	31.8296	23.513	29.7607	23.7884	30.8753	4.85571	4.9923	4.55539	4.80113	0.22351	4.89534	4.57219	4.94838	4.8053	0.20362	0.00416759	0.995524
Avin_18530	NA		hypothetical protein	81.6867	74.6285	54.8066	69.7436	82.7598	58.3544	6.35203	6.22166	5.77628	6.11665	0.301896	6.12399	6.37086	5.86677	6.12054	0.252062	0.00388425	1
Avin_08450	lipB		Lipoate-protein ligase B	173.739	132.326	122.097	132.211	144.772	147.835	7.44078	7.04795	6.93188	7.1402	0.266695	7.0467	7.17764	7.20784	7.14406	0.0856626	0.00385763	0.984627
Avin_19690	NA		H(+)-transporting ATP synthase, gene 1	45.6801	59.7447	43.5053	44.4703	48.5679	55.3826	5.51349	5.90074	5.44312	5.61912	0.246418	5.47477	5.60193	5.79136	5.62269	0.159313	0.00357178	1
Avin_03060	NA		conserved hypothetical protein	141.356	98.3358	95.7691	96.279	117.27	118.761	7.14319	6.61965	6.58149	6.78144	0.313862	6.58915	6.87368	6.89192	6.78492	0.169784	0.00347603	0.984159
Avin_43770	livH		Bacterial inner-membrane translocator	4.09457	5.47607	4.89855	5.75086	3.96473	4.85184	2.03371	2.45314	2.29235	2.25974	0.211608	2.52378	1.98722	2.27853	2.26318	0.268607	0.00344164	0.98692
Avin_22870	NA		hypothetical protein	13.1723	13.0595	11.0311	11.3316	10.9123	15.4508	3.71944	3.70703	3.46351	3.62999	0.144314	3.50229	3.44788	3.94961	3.63326	0.275315	0.00326642	0.979057
Avin_43580	NA		DNA binding protein, XRE-like protein	51.4916	57.3315	50.7968	50.6243	61.8055	48.2517	5.68627	5.84126	5.66667	5.7314	0.0956456	5.66176	5.94966	5.59251	5.73464	0.189405	0.00324669	0.995647
Avin_16790	NA		Secretion protein, HlyD family	110.776	143.086	91.8662	151.532	94.2895	102.585	6.7915	7.16074	6.52146	6.82457	0.320919	7.24348	6.55902	6.68068	6.82773	0.365153	0.00316024	0.984627
Avin_08350	proA		Gamma-glutamyl phosphate reductase GPR	134.277	101.696	89.8687	96.2567	115.569	111.034	7.06907	6.66812	6.48975	6.74231	0.296701	6.58882	6.85261	6.79486	6.74543	0.138669	0.00311847	0.984627
Avin_00060	NA		Dyp-type peroxidase protein	186.157	183.277	173.245	162.031	187.611	195.691	7.54037	7.51788	7.43667	7.49831	0.0545509	7.34012	7.5516	7.61243	7.50139	0.142932	0.00307488	0.995647
Avin_42180	NA		Aromatic-Ring-hydroxylating dioxygenase, beta subunit	11.366	23.71	21.7957	19.9198	14.7379	20.1222	3.50665	4.56742	4.44597	4.17335	0.580563	4.31613	3.88146	4.33072	4.1761	0.255275	0.00275301	0.950431
Avin_47680	NA		hypothetical protein	8.5986	35.218	13.4416	21.1344	14.9201	12.9676	3.1041	5.13824	3.74864	3.99699	1.03956	4.40152	3.89918	3.69684	3.99918	0.362826	0.00219093	0.866582
Avin_01330	NA		major facilitator superfamily (MFS_1) protein	31.061	29.6992	28.021	29.1413	34.9176	25.5164	4.95703	4.89235	4.80844	4.88594	0.0745056	4.86499	5.12588	4.67335	4.88807	0.227147	0.00213375	0.991405
Avin_14720	NA		conserved hypothetical protein	179.545	167.8	148.927	189.249	158.42	150.307	7.4882	7.3906	7.21846	7.36575	0.136574	7.56414	7.30761	7.23177	7.36784	0.174182	0.00208636	0.999456
Avin_32120	NA		hypothetical protein	82.7413	93.9778	61.5923	97.2981	71.2574	69.3239	6.37053	6.55425	5.94468	6.28982	0.312698	6.60434	6.15497	6.11528	6.29153	0.271627	0.0017085	1
Avin_13290	ftsA		cell division protein FtsA	364.614	345.165	366.044	343.028	370.312	363.884	8.51023	8.43114	8.51587	8.48575	0.0473736	8.42218	8.5326	8.50733	8.48737	0.0578514	0.00162368	0.996673
Avin_47710	dapF		diaminopimelate epimerase	147.139	130.955	125.474	135.352	138.192	129.676	7.20103	7.03293	6.97124	7.0684	0.118932	7.08057	7.11054	7.01877	7.06996	0.0467926	0.00156027	0.995653
Avin_46110	trpC		Indole-3-glycerol-phosphate synthase	225.109	211.044	204.429	216.568	214.267	209.975	7.81448	7.7214	7.67546	7.73711	0.0708323	7.75868	7.74326	7.71408	7.73867	0.0226525	0.00155955	0.998915
Avin_51700	recD		exodeoxyribonuclease V, alpha subunit	41.1609	45.8805	35.2543	40.9479	39.4725	41.3221	5.3632	5.51981	5.13973	5.34091	0.19102	5.35572	5.30278	5.36884	5.34245	0.0349755	0.00153214	0.994869
Avin_43640	seuB		Acyl-CoA dehydrogenase	13.0124	13.0347	12.5536	14.8401	11.8539	12.1408	3.70182	3.70428	3.65003	3.68537	0.0306374	3.89143	3.56729	3.60179	3.68684	0.178023	0.00146295	0.994869
Avin_23150	cysH		Phosphoadenosine phosphosulfate reductase CysH-type	198.996	132.863	134.808	130.084	163.854	167.609	7.6366	7.0538	7.07476	7.25505	0.330594	7.0233	7.35627	7.38896	7.25618	0.202334	0.00112476	0.981645
Avin_01050	NA		sulfate transporter	38.3983	35.3332	36.3708	37.0256	35.5028	37.6161	5.26297	5.14295	5.18471	5.19688	0.0609285	5.21045	5.14986	5.23328	5.19786	0.043109	0.000985149	0.996673
Avin_35950	NA		conserved hypothetical protein	18.546	22.3606	15.3744	20.9963	17.3702	17.5162	4.21304	4.48289	3.94246	4.21279	0.270214	4.39206	4.11854	4.13062	4.21374	0.154549	0.000946353	0.996636
Avin_31870	NA		conserved hypothetical protein	198.028	133.401	114.923	118.801	158.596	161.441	7.62956	7.05963	6.84452	7.17791	0.405665	6.8924	7.30922	7.33486	7.17883	0.248381	0.000921167	0.978387
Avin_11440	NA		conserved hypothetical protein	23.2944	20.6734	20.4243	21.5187	20.5151	22.3201	4.54191	4.3697	4.35221	4.42128	0.104838	4.42752	4.35861	4.48027	4.42213	0.0610058	0.000857733	0.997823
Avin_26290	hutH		histidine ammonia-lyase	20.0634	55.2438	55.9126	49.6452	34.4661	36.2755	4.32649	5.78774	5.8051	5.30645	0.848708	5.63358	5.10711	5.18092	5.3072	0.285051	0.000757339	0.872982
Avin_24040	flgF		flagellar basal-body rod protein	1139.49	1140.79	1077.08	920.186	947.861	1607.75	10.1542	10.1558	10.0729	10.1276	0.0473956	9.84578	9.88853	10.6508	10.1284	0.452956	0.00074713	0.930642
Avin_34810	NA		esterase, poly(3-hydroxybutyrate) depolymerase	49.1593	54.0196	51.6397	51.6151	57.8636	45.9809	5.61939	5.75541	5.69041	5.6884	0.0680305	5.68972	5.85458	5.52296	5.68909	0.165812	0.000685196	1
Avin_40550	NA		prophage CP4-57 regulatory protein	9.17184	10.0623	8.321	9.58093	9.94672	8.06876	3.19721	3.33088	3.05676	3.19495	0.137077	3.26017	3.31422	3.01235	3.19558	0.160968	0.000626492	1
Avin_24840	NA		Zinc-containing alcohol dehydrogenase superfamily	30.0468	55.286	70.1208	37.4245	54.693	56.9216	4.90914	5.78884	6.13177	5.60992	0.630648	5.22591	5.77328	5.83091	5.61003	0.333904	0.000116455	0.923901
Avin_05560	NA		hypothetical protein	0	0	0	0	0	0	0	0	0	0	0	0	0	0	0	0	0	1
Avin_05700	NA		hypothetical protein	0	0	0	0	0	0	0	0	0	0	0	0	0	0	0	0	0	1
Avin_08110	NA		hypothetical protein	0	0	0	0	0	0	0	0	0	0	0	0	0	0	0	0	0	1
Avin_09100	NA		Integrase, catalytic domain-containing protein	0	0	0	0	0	0	0	0	0	0	0	0	0	0	0	0	0	1
Avin_09560	NA		transposase IS116/IS110/IS902	0	0	0	0	0	0	0	0	0	0	0	0	0	0	0	0	0	1
Avin_11060	NA		hypothetical protein	0	0	0	0	0	0	0	0	0	0	0	0	0	0	0	0	0	1
Avin_11320	NA		Integrase, catalytic domain-containing protein	0	0	0	0	0	0	0	0	0	0	0	0	0	0	0	0	0	1
Avin_13560	NA		Transposase IS116/IS110/IS902	0	0	0	0	0	0	0	0	0	0	0	0	0	0	0	0	0	1
Avin_13570	NA		transposase	0	0	0	0	0	0	0	0	0	0	0	0	0	0	0	0	0	1
Avin_15790	NA		Integrase, catalytic domain-containing protein	0	0	0	0	0	0	0	0	0	0	0	0	0	0	0	0	0	1
Avin_20540	NA		Integrase, catalytic domain-containing protein	0	0	0	0	0	0	0	0	0	0	0	0	0	0	0	0	0	1
Avin_20700	NA		transposase	0	0	0	0	0	0	0	0	0	0	0	0	0	0	0	0	0	1
Avin_21030	NA		Integrase, catalytic domain-containing protein	0	0	0	0	0	0	0	0	0	0	0	0	0	0	0	0	0	1
Avin_24660	NA		Transposase, IS4	0	0	0	0	0	0	0	0	0	0	0	0	0	0	0	0	0	1
Avin_25480	NA		transposase	0	0	0	0	0	0	0	0	0	0	0	0	0	0	0	0	0	1
Avin_29420	NA		hypothetical protein	0	0	0	0	0	0	0	0	0	0	0	0	0	0	0	0	0	1
Avin_30230	NA		Transposase IS116/IS110/IS902	0	0	0	0	0	0	0	0	0	0	0	0	0	0	0	0	0	1
Avin_30780	NA		transposase	0	0	0	0	0	0	0	0	0	0	0	0	0	0	0	0	0	1
Avin_32380	NA		hypothetical protein	0	0	0	0	0	0	0	0	0	0	0	0	0	0	0	0	0	1
Avin_35590	NA		Transposase IS116/IS110/IS902	0	0	0	0	0	0	0	0	0	0	0	0	0	0	0	0	0	1
Avin_36480	NA		transposase, helix-turn-helix, Fis-type	0	0	0	0	0	0	0	0	0	0	0	0	0	0	0	0	0	1
Avin_37160	NA		hypothetical protein	0	0	0	0	0	0	0	0	0	0	0	0	0	0	0	0	0	1
Avin_40530	NA		Transposase IS116/IS110/IS902	0	0	0	0	0	0	0	0	0	0	0	0	0	0	0	0	0	1
Avin_40640	NA		hypothetical protein	0	0	0	0	0	0	0	0	0	0	0	0	0	0	0	0	0	1
Avin_40660	NA		hypothetical protein	0	0	0	0	0	0	0	0	0	0	0	0	0	0	0	0	0	1
Avin_41870	NA		Transposase IS116/IS110/IS902	0	0	0	0	0	0	0	0	0	0	0	0	0	0	0	0	0	1
Avin_43360	NA		hypothetical protein	0	0	0	0	0	0	0	0	0	0	0	0	0	0	0	0	0	1
Avin_45750	NA		hypothetical protein	0	0	0	0	0	0	0	0	0	0	0	0	0	0	0	0	0	1
Avin_45760	eno-4		Enolase	0	0	0	0	0	0	0	0	0	0	0	0	0	0	0	0	0	1
Avin_45770	tpiA-2		triosephosphate isomerase	0	0	0	0	0	0	0	0	0	0	0	0	0	0	0	0	0	1
Avin_45790	NA		Transposase IS116/IS110/IS902	0	0	0	0	0	0	0	0	0	0	0	0	0	0	0	0	0	1
Avin_45970	NA		hypothetical protein	0	0	0	0	0	0	0	0	0	0	0	0	0	0	0	0	0	1
Avin_49710	NA		transposase	0	0	0	0	0	0	0	0	0	0	0	0	0	0	0	0	0	1
Avin_49960	tpiA-1		triosephosphate isomerase	0	0	0	0	0	0	0	0	0	0	0	0	0	0	0	0	0	1
Avin_49970	eno-5		Enolase	0	0	0	0	0	0	0	0	0	0	0	0	0	0	0	0	0	1
Avin_49980	NA		hypothetical protein	0	0	0	0	0	0	0	0	0	0	0	0	0	0	0	0	0	1
Avin_37330	NA		hypothetical protein	19.7768	21.1308	18.2422	15.2168	21.4476	23.3418	4.30574	4.40127	4.18921	4.29874	0.106206	3.92759	4.42274	4.54484	4.29839	0.326875	-0.000346802	0.987657
Avin_30330	moaA		molybdenum cofactor biosynthesis protein A	65.914	61.6769	62.61	71.5515	57.7198	61.5833	6.04251	5.94666	5.96832	5.98583	0.050269	6.16091	5.85099	5.94447	5.98546	0.158972	-0.00037358	1
Avin_22560	NA		OprE-like outer membrane porin	38.1515	44.759	36.4368	44.0776	40.0095	35.2424	5.25367	5.48411	5.18733	5.30837	0.155768	5.46197	5.32227	5.13924	5.30783	0.161851	-0.00053732	1
Avin_36730	aspS		aspartyl-tRNA synthetase	223.607	192.237	180.589	187.639	200.835	205.759	7.80482	7.58674	7.49657	7.62938	0.158488	7.55182	7.64987	7.68481	7.62883	0.068947	-0.000545398	0.99233
Avin_43600	NA		Bacterial inner-membrane translocator, araH family	10.9126	11.2316	7.78076	10.4703	10.2661	8.8566	3.44792	3.48949	2.95991	3.29911	0.294488	3.38823	3.35982	3.14675	3.29826	0.13198	-0.000842741	0.980265
Avin_08430	dacA		D-Alanyl-D-Alanine carboxypeptidase	272.501	168.698	150.892	164.379	194.79	216.021	8.09012	7.3983	7.23738	7.57527	0.453079	7.36088	7.60577	7.75503	7.57389	0.198997	-0.00137216	0.954364
Avin_36740	NA		regulatory protein, FmdB family	101.927	76.8803	56.0967	86.4374	84.8684	59.7386	6.6714	6.26454	5.80984	6.24859	0.430998	6.43358	6.40716	5.90059	6.24711	0.300385	-0.00148352	0.975753
Avin_25080	NA		Transcriptional regulator, TetR family	41.2016	51.6216	43.2552	57.6793	41.5256	38.2726	5.36463	5.6899	5.4348	5.49644	0.171173	5.84998	5.37593	5.25824	5.49472	0.313246	-0.00172784	0.984627
Avin_51620	NA		LysR family transcriptional regulator protein	17.6528	15.16	8.42486	15.3959	10.9616	13.3112	4.14182	3.9222	3.07465	3.71289	0.563534	3.94448	3.45438	3.73456	3.71114	0.245886	-0.00175124	0.94222
Avin_32700	talB-3		transaldolase	328.083	288.028	263.954	284.254	295.897	295.444	8.35792	8.17007	8.04414	8.19071	0.157901	8.15104	8.20895	8.20674	8.18891	0.0328157	-0.00179886	0.986587
Avin_08620	benD		cis-1,2-dihydroxycyclohexa-3,4-diene carboxylate dehydrogenase	10.3317	11.5053	7.25669	9.33846	8.85518	10.3875	3.369	3.52423	2.85931	3.25085	0.347848	3.22318	3.14652	3.37678	3.24883	0.117251	-0.00201779	0.977617
Avin_45170	NA		Transcriptional regulator, LysR family	30.3316	38.0999	37.1307	35.1556	32.2906	37.6299	4.92275	5.25171	5.21454	5.12967	0.180157	5.13568	5.01304	5.23381	5.12751	0.11061	-0.00215664	0.984627
Avin_20880	NA		hypothetical protein	13.7902	15.1883	8.15193	8.77278	15.835	12.2336	3.78557	3.92489	3.02714	3.5792	0.483147	3.13303	3.98504	3.61278	3.57695	0.427134	-0.00224953	0.993389
Avin_18130	NA		hypothetical protein	37.2606	41.9261	73.6089	54.9495	46.6252	44.6663	5.21958	5.38978	6.20181	5.60372	0.524902	5.78003	5.54304	5.48112	5.6014	0.157773	-0.00232557	0.928329
Avin_49450	tctD		response regulator TctD	49.7107	40.6534	36.8616	40.5705	46.4171	39.3661	5.63548	5.3453	5.20405	5.39494	0.219961	5.34236	5.53658	5.29888	5.39261	0.126568	-0.00233627	0.980184
Avin_51870	NA		hypothetical protein	53.006	40.3966	48.7876	42.2	49.1311	50.1247	5.72808	5.33616	5.60844	5.55756	0.200855	5.39917	5.61857	5.64745	5.55506	0.135776	-0.00250164	0.980184
Avin_41900	NA		hypothetical protein	6.14186	15.8121	8.22957	6.0384	10.6572	12.3501	2.61868	3.98296	3.04082	3.21415	0.698464	2.59417	3.41376	3.62645	3.21146	0.545066	-0.00269133	0.984627
Avin_12200	fruK		1-phosphofructokinase	332.952	442.382	407.816	453.467	383.866	342.726	8.37917	8.78915	8.67178	8.61337	0.211137	8.82485	8.58446	8.42091	8.61007	0.203184	-0.00329036	0.98692
Avin_48740	potH		Polyamine transport protein PotH	61.7042	58.3344	58.6915	67.8267	56.384	54.8576	5.9473	5.86628	5.87508	5.89622	0.0444553	6.08378	5.81721	5.77762	5.89287	0.166514	-0.00334594	1
Avin_43890	NA		Acyl-CoA dehydrogenase-related protein	18.8909	21.3442	15.1533	22.0951	18.4853	14.8451	4.23962	4.41577	3.92156	4.19232	0.250476	4.46565	4.2083	3.89192	4.18862	0.287374	-0.00369421	1
Avin_46050	NA		Conserved hypothetical protein	205.344	142.138	120.854	129.467	195.63	138.14	7.6819	7.15115	6.91712	7.25006	0.391867	7.01644	7.61199	7.10999	7.24614	0.320268	-0.00391941	0.984936
Avin_30280	hepA		RNA polymerase-associated protein HepA	48.2427	62.3861	59.3251	62.7803	52.6129	53.5996	5.59224	5.96315	5.89057	5.81532	0.196574	5.97224	5.71734	5.74415	5.81125	0.140069	-0.00407498	0.979074
Avin_09080	miaB		tRNA-i(6)A37 thiotransferase enzyme MiaB	48.5248	36.3423	34.6769	36.4485	38.7316	42.9328	5.60065	5.18358	5.1159	5.30004	0.262524	5.18779	5.27544	5.42401	5.29574	0.119411	-0.00429932	0.974285
Avin_40750	NA		CreA family protein	72.8888	52.3105	61.9942	79.2191	54.6534	54.1034	6.18763	5.70903	5.95406	5.95024	0.239321	6.30778	5.77224	5.75765	5.94589	0.313489	-0.00435094	1
Avin_35930	NA		conserved hypothetical protein	16.301	21.8117	20.8847	20.1128	19.7911	18.4786	4.02689	4.44703	4.38437	4.2861	0.226659	4.33004	4.30678	4.20778	4.28153	0.0649227	-0.00456362	0.963789
Avin_00960	NA		conserved hypothetical protein	21.4965	34.6532	47.0261	30.6233	36.3962	31.0959	4.42603	5.11492	5.55539	5.03211	0.569215	4.93656	5.18572	4.95865	5.02698	0.137917	-0.00513653	0.894423
Avin_48090	ftsE		Cell-division ATP-binding protein FtsE	84.8293	74.0006	63.936	59.5175	81.5419	81.7989	6.40649	6.20946	5.99856	6.20484	0.204006	5.89524	6.34947	6.35401	6.19957	0.263568	-0.00526285	1
Avin_05020	gshA		glutamate--cysteine ligase	110.681	123.931	117.257	113.274	122.402	114.698	6.79026	6.95339	6.87353	6.87239	0.0815717	6.82367	6.93549	6.8417	6.86695	0.0600318	-0.00544147	0.980184
Avin_15160	NA		electron-transferring-flavoprotein ubiquinone oxido-reductase	136.314	96.0573	101.152	94.6638	121.852	113.516	7.09079	6.58582	6.66038	6.779	0.272579	6.56474	6.92898	6.82675	6.77349	0.187871	-0.00550471	0.97852
Avin_01070	NA		hypothetical protein	100.447	114.344	121.76	113.742	108.086	112.386	6.65029	6.83724	6.9279	6.80514	0.141557	6.82962	6.75603	6.81232	6.79932	0.0384751	-0.00581999	0.970579
Avin_01800	osmC		OsmC-like protein	28.7629	37.2021	30.4262	46.1385	30.5362	22.8304	4.84614	5.21731	4.92724	4.9969	0.195144	5.5279	4.93245	4.51288	4.99108	0.510042	-0.0058201	0.947093
Avin_13360	NA		glutathione S-transferase family protein	159.374	160.996	151.386	154.527	147.9	167.876	7.31627	7.33088	7.24209	7.29641	0.047614	7.27171	7.20847	7.39125	7.29048	0.0928213	-0.00593476	0.990159
Avin_00390	NA		conserved hypothetical protein	84.518	83.1978	71.1891	77.7334	75.8513	83.8152	6.40119	6.37847	6.15358	6.31108	0.136868	6.28046	6.2451	6.38914	6.3049	0.075065	-0.00617942	0.984627
Avin_13030	nfi		endonuclease V	365.634	311.387	318.525	323.109	323.856	341.91	8.51426	8.28256	8.31526	8.37069	0.1254	8.33588	8.33921	8.41747	8.36419	0.0461762	-0.006508	0.977707
Avin_07200	NA		hypothetical protein	25.2555	27.9049	31.4792	30.3735	25.0961	28.6989	4.65852	4.80245	4.97633	4.81243	0.159137	4.92474	4.64939	4.84292	4.80568	0.141402	-0.00674801	0.979057
Avin_32560	NA		Conserved hypothetical cupin family protein	84.6832	71.0457	71.8632	77.8771	72.0572	75.972	6.404	6.15068	6.16718	6.24062	0.141734	6.28313	6.17107	6.2474	6.23386	0.0572411	-0.00675574	0.974285
Avin_44440	NA		hypothetical protein	79.6211	58.3218	47.6035	58.7985	61.8631	59.8878	6.31508	5.86596	5.573	5.91801	0.37377	5.87771	5.95101	5.90419	5.91097	0.0371164	-0.00704461	0.93359
Avin_09230	hpaI		2,4-dihydroxyhept-2-ene-1,7-dioic acid aldolase	8.54166	7.99651	5.56359	9.0976	5.86675	7.0134	3.09452	2.99937	2.47601	2.85663	0.333041	3.18549	2.55256	2.81012	2.84939	0.318284	-0.00724631	1
Avin_43020	omlA		outer membrane lipoprotein OmlA	133.728	154.444	120.573	165.143	124.424	119.373	7.06316	7.27094	6.91376	7.08262	0.179385	7.36757	6.95912	6.89933	7.07534	0.25484	-0.00727774	1
Avin_17450	NA		hypothetical protein	34.0979	24.2882	23.1752	32.7948	20.901	27.5749	5.09161	4.60219	4.53451	4.74277	0.303995	5.03539	4.3855	4.78528	4.73539	0.327808	-0.00737786	0.998251
Avin_09090	NA		hypothetical protein	10.7483	11.7917	4.50054	15.8508	8.74223	4.05239	3.42603	3.5597	2.1701	3.05194	0.766619	3.98648	3.128	2.01877	3.04442	0.986515	-0.00752452	0.950319
Avin_46020	NA		RNA-directed DNA polymerase	1.41424	1.76531	1.78969	1.66851	1.63597	1.61148	0.500031	0.819922	0.83971	0.719887	0.190658	0.738557	0.710149	0.688383	0.712363	0.0251604	-0.00752452	0.998915
Avin_22540	NA		hypothetical protein	4.47844	1.04815	2.00024	1.7612	1.94272	2.70159	2.163	0.0678498	1.00017	1.07701	1.04968	0.81656	0.958076	1.43381	1.06948	0.323354	-0.00752452	0.87082
Avin_26170	NA		hypothetical protein	6.71766	3.14446	7.50091	3.9627	5.82815	6.75398	2.74796	1.65281	2.90706	2.43595	0.682863	1.98648	2.54304	2.75574	2.42842	0.397229	-0.00752452	0.954007
Avin_33340	NA		transposase	0.466302	0.873082	0.624804	0.550137	1.21367	0.375058	-1.10066	-0.195811	-0.678524	-0.658333	0.452765	-0.862138	0.279379	-1.41481	-0.665858	0.863983	-0.00752452	0.933072
Avin_05720	NA		hypothetical protein	9.25166	16.5582	10.3304	14.9814	13.5744	7.66021	3.20971	4.04947	3.36882	3.54267	0.446056	3.9051	3.76282	2.93738	3.5351	0.522503	-0.00756719	0.997191
Avin_12760	NA		Uncharacterized P-loop ATPase protein family UPF0042	133.338	112.585	113.636	114.835	118.519	123.329	7.05895	6.81487	6.82828	6.9007	0.137213	6.84342	6.88898	6.94636	6.89292	0.0515842	-0.0077769	0.972181
Avin_50060	iolB		Myo-inositol catabolism protein IolB	19.9388	16.5882	20.6982	19.2966	16.3864	21.2995	4.31751	4.05208	4.37143	4.24701	0.170948	4.27028	4.03443	4.41275	4.23915	0.191072	-0.00785492	0.984752
Avin_47450	hemB		Delta-aminolevulinic acid dehydratase	285.051	337.741	279.229	314.015	274.785	306.415	8.15508	8.39977	8.1253	8.22672	0.150608	8.29469	8.10216	8.25934	8.21873	0.102488	-0.00798766	0.980184
Avin_22880	exeA		General secretion pathway protein A	11.2941	9.25165	13.1154	11.6221	11.5134	10.0683	3.4975	3.20971	3.71319	3.47347	0.2526	3.5388	3.52524	3.33175	3.46526	0.115827	-0.00820662	0.94677
Avin_40050	gcd		Quinoprotein glucose dehydrogenase	21.1749	36.1338	42.1398	25.3508	39.2419	31.7993	4.40428	5.17528	5.39711	4.99222	0.521114	4.66396	5.29432	4.99092	4.98307	0.315257	-0.00915517	0.933276
Avin_37600	O		Phage P2 capsid scaffolding gpO-like protein	3.40232	4.5244	3.28097	2.58478	3.52205	5.44206	1.76652	2.17773	1.71412	1.88612	0.253892	1.37004	1.81642	2.44415	1.87687	0.5396	-0.00925334	0.956915
Avin_51100	NA		HPP domain and CBS domain pair-containing protein	19.7195	20.3929	16.0019	15.2168	22.6288	18.3276	4.30155	4.34999	4.00017	4.21724	0.189537	3.92759	4.50009	4.19595	4.20787	0.286434	-0.00936378	1
Avin_38240	NA		AFG1-like ATPase	8.33659	13.7973	8.11178	9.60123	9.94499	9.57905	3.05946	3.78631	3.02002	3.2886	0.431486	3.26322	3.31397	3.25988	3.27902	0.0303103	-0.00957277	0.930642
Avin_14970	tmk		thymidylate kinase	65.3007	63.6012	57.9693	74.768	54.1029	58.3136	6.02903	5.99098	5.85722	5.95907	0.0902397	6.22435	5.75763	5.86576	5.94925	0.244302	-0.00982714	1
Avin_23050	NA		conserved hypothetical membrane protein	52.169	51.5782	43.2858	47.8439	46.6252	51.1553	5.70512	5.68869	5.43582	5.60988	0.15096	5.58026	5.54304	5.67681	5.60004	0.0690447	-0.00983937	0.975078
Avin_10190	NA		Rhodanese-like protein	56.3197	54.5153	39.7245	50.5859	48.0077	49.1675	5.81557	5.76859	5.31196	5.63204	0.278192	5.66066	5.58519	5.61963	5.62183	0.037783	-0.0102077	0.950022
Avin_46790	NA		phosphotransferase	124.692	136.918	140.639	136.599	124.972	137.662	6.96223	7.09717	7.13585	7.06508	0.0911487	7.0938	6.96546	7.10499	7.05475	0.0775296	-0.0103298	0.967196
Avin_20760	NA		squalene-hopene cyclase	127.615	105.326	89.8406	89.1244	119.326	111.131	6.99566	6.71872	6.4893	6.73456	0.253552	6.47775	6.89877	6.79611	6.72421	0.219526	-0.0103481	0.984627
Avin_39430	NA		NADH:flavin oxidoreductase/NADH oxidase	110.803	141.39	155.726	110.311	149.858	144.436	6.79185	7.14354	7.28287	7.07275	0.253043	6.78544	7.22745	7.17429	7.06239	0.241319	-0.0103599	0.974285
Avin_38770	ispD		2-C-methyl-D-erythritol 4-phosphate cytidylyltransferase	69.2967	57.3167	57.1208	68.3079	55.6749	58.3635	6.11472	5.84088	5.83594	5.93052	0.159542	6.09398	5.79895	5.86699	5.91998	0.154484	-0.0105389	0.97776
Avin_34390	NA		conserved hypothetical protein	355.898	370.586	318.712	409.698	294.99	340.111	8.47532	8.53367	8.31611	8.4417	0.112608	8.67842	8.20452	8.40986	8.43093	0.23765	-0.0107645	1
Avin_08590	benA		Benzoate-1,2-dioxygenase oxygenase component, alpha subunit	7.10237	14.1847	6.6616	10.2413	6.47002	9.90187	2.8283	3.82626	2.73587	3.13014	0.604626	3.35633	2.69377	3.3077	3.11927	0.369293	-0.0108757	0.950022
Avin_40670	NA		DnaG-like primase protein	6.3323	3.51009	4.09352	4.58731	3.61436	5.3613	2.66273	1.81151	2.03334	2.16919	0.441572	2.19765	1.85374	2.42258	2.15799	0.286488	-0.011203	0.961951
Avin_12500	NA		dipeptide ABC transporter, inner membrane permease component	36.8307	38.572	30.4037	36.2103	35.4352	32.8514	5.20284	5.26948	4.92617	5.13283	0.182047	5.17833	5.14711	5.03788	5.12111	0.073746	-0.0117245	0.959397
Avin_35390	nadA		quinolinate synthetase complex, A subunit	256.009	269.372	231.869	264.629	243.429	242.21	8.00005	8.07346	7.85717	7.97689	0.109989	8.04783	7.92735	7.92011	7.9651	0.0717377	-0.0117946	0.968433
Avin_23840	NA		Cytochrome c, class I	104.046	155.236	158.294	145.505	130.516	131.283	6.70108	7.27832	7.30646	7.09529	0.341683	7.18493	7.02808	7.03654	7.08318	0.0882149	-0.0121043	0.92329
Avin_04950	NA		GGDEF domain protein	16.0695	15.0109	11.3325	11.9184	14.2169	15.7312	4.00625	3.90794	3.5024	3.80553	0.267085	3.57512	3.82953	3.97556	3.7934	0.202649	-0.0121261	0.979057
Avin_02110	trpI		trpBA operon transcriptional regulator, LysR family; TrpI	16.9816	15.6139	11.4371	17.4905	11.5467	14.6343	4.0859	3.96476	3.51565	3.85544	0.30043	4.1285	3.52941	3.87128	3.84307	0.300544	-0.0123699	0.99512
Avin_40820	fklB		Peptidylprolyl isomerase	430.765	413.97	360.043	372.622	412.837	406.445	8.75076	8.69338	8.49203	8.64539	0.135878	8.54157	8.68943	8.66692	8.63264	0.0796668	-0.0127497	0.967196
Avin_50290	NA		oxidoreductase	16.5	18.7648	20.889	17.136	20.1623	18.2248	4.0444	4.22996	4.38467	4.21967	0.170371	4.09896	4.33359	4.18783	4.20679	0.118457	-0.0128825	0.956748
Avin_47170	NA		RNA polymerase sigma factor, FecI family	8.27816	14.6872	7.75249	15.2273	7.23994	8.32292	3.04931	3.87648	2.95466	3.29348	0.507106	3.92859	2.85598	3.05709	3.28055	0.570152	-0.0129331	0.989885
Avin_52190	atpH		F1 sector of membrane-bound ATP synthase, delta subunit	3720.22	2496.17	2150.61	2628.46	2615.7	2826.8	11.8612	11.2855	11.0705	11.4057	0.408804	11.36	11.353	11.465	11.3926	0.0627192	-0.0130874	0.924755
Avin_15130	mphE		4-hydroxy-2-ketovalerate aldolase	12.5186	17.609	12.8486	15.7887	15.7703	11.0606	3.646	4.13824	3.68354	3.82259	0.274002	3.98082	3.97914	3.46736	3.80911	0.295959	-0.0134863	0.988179
Avin_49920	NA		Sugar isomerase (SIS)	67.4617	57.1058	54.4889	56.4037	64.7656	55.8734	6.076	5.83557	5.76789	5.89315	0.161924	5.81772	6.01716	5.80409	5.87966	0.119274	-0.0134958	0.957329
Avin_16320	NA		conserved hypothetical protein	74.4513	83.4432	77.2776	74.2282	78.4669	80.1253	6.21823	6.38272	6.27198	6.29098	0.0838782	6.2139	6.29401	6.32419	6.27736	0.0569985	-0.0136117	0.974285
Avin_12840	kpsF		Arabinose 5-phosphate isomerase protein	96.5785	84.5814	72.6349	80.0045	93.2505	77.3047	6.59363	6.40227	6.18259	6.39283	0.205682	6.32201	6.54304	6.27248	6.37918	0.144053	-0.0136524	0.961582
Avin_15280	efp		translation elongation factor P	983.607	425.916	450.848	456.682	617.476	650.669	9.94194	8.73443	8.8165	9.16429	0.674715	8.83505	9.27024	9.34578	9.15036	0.275665	-0.0139319	0.88995
Avin_39480	thrC		threonine synthase	116.356	113.254	95.603	108.64	107.436	104.845	6.8624	6.82342	6.57898	6.75493	0.153617	6.76341	6.74734	6.71211	6.74095	0.0262389	-0.0139797	0.951016
Avin_44040	NA		FabI-like dehydrogenase/reductase	8.07148	16.7705	21.5198	11.4984	19.2932	12.7523	3.01283	4.06785	4.4276	3.83609	0.735303	3.52336	4.27002	3.67269	3.82202	0.395095	-0.0140683	0.903504
Avin_34730	NA		hypothetical protein	250.545	372.998	507.372	208.429	536.592	411.387	7.96893	8.54302	8.9869	8.49962	0.510372	7.70341	9.06768	8.68435	8.48515	0.703612	-0.0144679	0.996636
Avin_18780	NA		conserved hypothetical protein	34.6311	49.7575	47.5654	52.2737	40.2089	37.8322	5.11399	5.63684	5.57184	5.44089	0.284961	5.70801	5.32944	5.24154	5.42633	0.24787	-0.0145583	0.966425
Avin_25520	NA		Transposase, IS4	40.0982	35.2556	32.3231	36.5768	36.8583	32.8772	5.32547	5.13978	5.01449	5.15991	0.156461	5.19286	5.20392	5.03902	5.14526	0.0921789	-0.0146493	0.949881
Avin_35500	NA		Major facilitator superfamily transporter	9.80742	6.13879	9.16822	8.40892	8.28618	7.68198	3.29387	2.61795	3.19664	3.03616	0.365423	3.07192	3.05071	2.94148	3.02137	0.0699953	-0.0147875	0.912643
Avin_49230	NA		Periplasmic binding protein/LacI transcriptional regulator	63.064	78.2028	62.5221	70.0743	67.4025	63.2903	5.97875	6.28915	5.9663	6.07806	0.182911	6.13081	6.07473	5.98391	6.06315	0.0741313	-0.0149102	0.946323
Avin_05980	bioB		Biotin synthase	59.3597	43.5936	46.5056	42.509	50.0691	54.7686	5.89141	5.44605	5.53933	5.6256	0.23488	5.4097	5.64585	5.77528	5.61027	0.185369	-0.015322	0.963055
Avin_36850	NA		DnaA family protein, probable Hda	158.8	134.663	106.838	138.138	131.543	121.767	7.31106	7.07321	6.73929	7.04119	0.287231	7.10997	7.03939	6.92798	7.02578	0.0917538	-0.0154092	0.935195
Avin_34960	asnB		asparagine synthase (glutamine-hydrolyzing)	33.52	33.5978	31.9767	33.3852	36.9051	28.2797	5.06695	5.07029	4.99895	5.0454	0.0402587	5.06114	5.20575	4.8217	5.02953	0.193967	-0.0158711	0.97776
Avin_14140	NA		conserved hypothetical protein	96.4954	119.629	135.331	146.264	102.279	100.997	6.59239	6.90243	7.08034	6.85839	0.246941	7.19243	6.67637	6.65816	6.84232	0.303337	-0.0160653	0.979074
Avin_48650	NA		OmpA/MotB family protein	25.4348	21.1231	23.8197	25.813	20.4653	23.4275	4.66873	4.40075	4.57408	4.54785	0.135903	4.69003	4.35511	4.55013	4.53176	0.168215	-0.0160982	0.970579
Avin_18200	NA		conserved hypothetical protein	49.4919	90.0924	117.223	73.7247	92.1662	74.388	5.62912	6.49333	6.87312	6.33186	0.637524	6.20408	6.52617	6.217	6.31575	0.182342	-0.0161112	0.875057
Avin_23900	NA		hypothetical protein	55.4748	45.4425	41.8115	49.0864	67.6818	30.6761	5.79376	5.50597	5.38583	5.56185	0.20963	5.61725	6.0807	4.93905	5.54566	0.574182	-0.0161896	0.974285
Avin_34720	NA		hypothetical protein	249.528	352.673	482.882	197.255	531.619	391.784	7.96306	8.46219	8.91553	8.44692	0.476418	7.62391	9.05425	8.61391	8.43069	0.732558	-0.016231	0.984627
Avin_08890	NA		hypothetical protein	47.6409	43.5125	33.7338	47.9808	36.5441	38.5525	5.57413	5.44336	5.07612	5.36454	0.25819	5.58439	5.19157	5.26875	5.34823	0.208123	-0.0163024	0.979057
Avin_25220	NA		3-hydroxybutyryl-CoA dehydrogenase	46.8212	51.5175	52.4447	44.7297	51.2558	53.2917	5.54909	5.68699	5.71272	5.6496	0.0879922	5.48316	5.67964	5.73584	5.63288	0.132671	-0.0167199	0.96004
Avin_32630	NA		hypothetical protein	91.4578	88.7309	68.9538	105.288	90.7073	56.5861	6.51504	6.47137	6.10756	6.36465	0.223719	6.71819	6.50315	5.82238	6.34791	0.467651	-0.0167474	0.984627
Avin_13060	petA		ubiquinol-cytochrome c reductase, iron-sulfur subunit	364.963	118.139	165.709	151.542	214.131	212.605	8.51161	6.88434	7.37251	7.58948	0.835051	7.24357	7.74235	7.73203	7.57265	0.285039	-0.0168325	0.845381
Avin_23210	prpB		methylisocitrate lyase	153.235	165.382	185.698	137.088	184.926	179.181	7.2596	7.36965	7.53682	7.38869	0.139583	7.09896	7.5308	7.48528	7.37168	0.237277	-0.0170121	0.977617
Avin_29660	NA		oligopeptide ABC transporter, inner membrane permease component	54.8695	68.518	52.2494	64.1038	47.2692	62.5695	5.77793	6.09841	5.70734	5.86123	0.208416	6.00234	5.56283	5.96739	5.84419	0.244287	-0.0170437	0.984627
Avin_49030	anfU	Anf cluster	NifU C-terminal domain-containing protein, AnfU	25.2639	26.4524	20.786	22.2238	30.763	19.6074	4.65901	4.72532	4.37754	4.58729	0.18465	4.47403	4.94313	4.29333	4.57016	0.335395	-0.0171279	1
Avin_30070	NA		DegT/DnrJ/EryC1/StrS aminotransferase family protein	12.2837	15.0164	10.287	11.2142	11.6563	14.0042	3.61868	3.90847	3.36274	3.62996	0.273036	3.48725	3.54304	3.80778	3.61269	0.171242	-0.0172703	0.967196
Avin_04380	NA		soluble hydrogenase gamma subunit	37.7159	70.8355	70.7089	56.7654	64.4674	49.7795	5.2371	6.1464	6.14382	5.84244	0.524241	5.82694	6.0105	5.63748	5.82497	0.186516	-0.017468	0.892993
Avin_48300	NA		Fumarylacetoacetate (FAA) hydrolase family protein	505.811	468.068	467.133	472.724	480.997	468.83	8.98245	8.87057	8.86769	8.90691	0.0654426	8.88486	8.90988	8.87292	8.88922	0.0188639	-0.0176855	0.941723
Avin_39820	NA		modulator of DNA gyrase	62.6164	72.8575	62.4474	61.5617	72.2594	61.6994	5.96847	6.18701	5.96457	6.04001	0.127314	5.94396	6.17511	5.94719	6.02209	0.132536	-0.0179279	0.954007
Avin_14680	NA		Glycerophosphoryl diester phosphodiesterase	213.181	138.408	140.631	162.06	153.612	160.526	7.73594	7.11279	7.13577	7.32817	0.353327	7.34038	7.26314	7.32666	7.31006	0.0412078	-0.0181014	0.907168
Avin_08330	NA		sucrose isomerase	187.567	164.747	181.4	159.159	205.12	165.35	7.55126	7.36411	7.50303	7.4728	0.0971707	7.31432	7.68032	7.36938	7.45468	0.197347	-0.0181228	0.970579
Avin_26400	NA		hypothetical protein	4.10761	6.40909	7.64424	6.73071	4.75162	6.05707	2.0383	2.68012	2.93437	2.55093	0.461794	2.75076	2.24842	2.59862	2.5326	0.257595	-0.0183317	0.963055
Avin_47720	NA		Conserved hypothetical protein	93.9545	102.791	90.8386	86.3596	102.897	95.0215	6.55389	6.68357	6.50523	6.5809	0.0921875	6.43228	6.68506	6.57018	6.56251	0.126561	-0.0183912	0.955016
Avin_25580	NA		Non-ribosomal peptide synthase, PvdJ(2)-like protein	9.91519	13.0441	13.2147	15.1698	11.5483	9.38616	3.30964	3.70532	3.72408	3.57968	0.234049	3.92313	3.52961	3.23053	3.56109	0.347368	-0.0185903	0.98692
Avin_19460	agaA		Agarase	164.092	158.399	126.898	154.265	144.759	142.073	7.35836	7.30742	6.98753	7.21777	0.201016	7.26927	7.17751	7.15049	7.19909	0.062263	-0.0186799	0.938805
Avin_19320	NA		carboxylic ester hydrolase	30.3657	50.7805	57.5174	52.4173	42.0605	38.6913	4.92437	5.6662	5.84593	5.47883	0.488515	5.71197	5.39439	5.27394	5.4601	0.226288	-0.0187317	0.903296
Avin_24850	NA		CBS domain pair-containing protein	42.0584	90.7792	104.708	51.764	83.1145	89.27	5.39432	6.50429	6.71023	6.20295	0.707821	5.69388	6.37703	6.4801	6.18367	0.427292	-0.0192777	0.910137
Avin_33620	NA		hypothetical protein	4.19444	4.90843	0	2.06189	2.2744	4.21712	2.06848	2.29526	0	1.45458	1.2648	1.04397	1.18549	2.07626	1.43524	0.55963	-0.0193411	0.979927
Avin_00450	NA		ABC transporter, periplasmic binding protein	29.2052	26.2558	20.294	26.495	24.1962	23.314	4.86815	4.71456	4.34298	4.6419	0.270021	4.72765	4.59671	4.54313	4.62249	0.0949262	-0.0194037	0.929244
Avin_41930	NA		transposase	4.93962	6.85091	4.90272	5.57589	5.75375	4.96633	2.3044	2.7763	2.29358	2.45809	0.275625	2.4792	2.5245	2.31218	2.43863	0.111825	-0.0194644	0.969352
Avin_18860	NA		NAD-dependent glutamate dehydrogenase	14.8169	32.538	36.8479	24.2095	29.8091	23.6381	3.88918	5.02405	5.20351	4.70558	0.712697	4.5975	4.89768	4.56304	4.68607	0.184065	-0.0195054	0.853013
Avin_32270	NA		hypothetical protein	5.23864	3.80506	4.43751	3.552	4.7017	5.08535	2.38919	1.92792	2.14975	2.15562	0.230693	1.82863	2.23318	2.34635	2.13605	0.272181	-0.0195667	0.978387
Avin_13260	murC		UDP-N-acetylmuramate--alanine ligase	245.385	274.295	268.695	255.169	268.119	253.696	7.93891	8.09958	8.06983	8.0361	0.0854815	7.99531	8.06673	7.98695	8.01633	0.0438458	-0.0197741	0.933335
Avin_46810	NA		Peptidyl-prolyl cis-trans isomerase SurA	92.8371	89.7006	85.59	99.3757	86.8974	79.1635	6.53663	6.48705	6.41937	6.48102	0.0588616	6.63482	6.44124	6.30676	6.46094	0.164914	-0.0200736	0.957671
Avin_43920	NA		histone-like bacterial DNA-binding protein, hupB family	291.502	194.611	143.49	189.977	235.688	174.327	8.18736	7.60445	7.1648	7.65221	0.512949	7.56968	7.88073	7.44565	7.63202	0.22414	-0.0201819	0.903533
Avin_06370	NA		50S ribosomal protein L5	1267.34	981.072	1103.87	1481.29	915.927	969.691	10.3076	9.93821	10.1084	10.1181	0.184877	10.5326	9.83909	9.92138	10.0977	0.378905	-0.020348	1
Avin_23170	NA		conserved hypothetical protein	58.5437	52.2993	35.6031	53.5748	42.6571	45.7218	5.87144	5.70872	5.15393	5.57803	0.376185	5.74348	5.41471	5.51481	5.55767	0.168522	-0.020362	0.930642
Avin_52210	atpE		F0 sector of membrane-bound ATP synthase, subunit C	6321.06	3321.82	3028.01	3445.18	4230.5	4180.83	12.626	11.6978	11.5642	11.9626	0.578331	11.7504	12.0466	12.0296	11.9422	0.16634	-0.0204383	0.885874
Avin_38850	rhnB		Ribonuclease HII	166.185	180.927	156.48	181.675	151.756	163.55	7.37664	7.49927	7.28984	7.38858	0.105224	7.50521	7.24561	7.35359	7.36814	0.130411	-0.0204442	0.951057
Avin_46840	apaG		ApaG-protein	140.827	107.357	96.7676	94.8552	123.355	119.806	7.13779	6.74628	6.59645	6.82684	0.279514	6.56766	6.94667	6.90456	6.80629	0.207738	-0.0205432	0.950106
Avin_00090	NA		HAD-superfamily hydrolase, subfamily IIIA	77.1974	93.1177	89.9114	101.352	73.673	82.8687	6.27048	6.54098	6.49043	6.43397	0.143821	6.66323	6.20306	6.37276	6.41302	0.232708	-0.0209494	0.975078
Avin_07140	NA		ABC-type transport system permease and ATPase component	96.57	108.652	114.35	98.2445	116.286	100.541	6.5935	6.76357	6.83731	6.73146	0.125036	6.61831	6.86153	6.65165	6.7105	0.131861	-0.0209673	0.937675
Avin_40030	NA		hypothetical protein	183.97	350.424	517.458	282.12	382.218	296.044	7.52333	8.45296	9.0153	8.33053	0.753482	8.14016	8.57825	8.20967	8.30936	0.235446	-0.0211658	0.844052
Avin_18590	NA		AMP-dependent synthetase and ligase family protein: long-chain fatty acid CoA ligase	27.5438	32.9555	32.1353	29.5969	34.2748	27.5152	4.78365	5.04245	5.00609	4.94406	0.140102	4.88737	5.09908	4.78216	4.92287	0.161414	-0.0211943	0.944194
Avin_47750	NA		Abortive infection like protein	55.9245	67.8024	65.2579	69.6775	58.8279	57.7465	5.80541	6.08326	6.02808	5.97225	0.147101	6.12262	5.87843	5.85166	5.9509	0.149312	-0.0213468	0.944194
Avin_30650	NA		Conserved hypothetical protein DUF1311	44.6856	57.046	41.2018	54.9162	44.4225	41.1833	5.48174	5.83405	5.36464	5.56014	0.244332	5.77916	5.47322	5.36399	5.53879	0.215213	-0.0213542	0.966425
Avin_02480	NA		cation-translocating P-type ATPase with extended N-terminal transmembrane region	18.0456	25.9129	23.5614	20.3569	24.95	20.7453	4.17357	4.6956	4.55835	4.47584	0.270617	4.34745	4.64097	4.37472	4.45438	0.162166	-0.0214649	0.930232
Avin_19540	shaC		sodium hydrogen antiporter subunitC, ShaC	12.5071	18.7524	13.0925	15.3705	13.1398	14.5395	3.64467	4.229	3.71067	3.86145	0.32002	3.94209	3.71588	3.8619	3.83996	0.114693	-0.0214909	0.954364
Avin_36690	ruvB		holliday junction DNA helicase RuvB	203.638	180.009	167.272	206.794	170.123	166.657	7.66986	7.49193	7.38605	7.51595	0.143422	7.69205	7.41043	7.38074	7.49441	0.171807	-0.0215427	0.95579
Avin_22630	NA		TonB-dependent siderophore receptor protein	89.318	130.935	183.142	98.0637	163.888	127.407	6.48088	7.03271	7.51682	7.01014	0.518339	6.61565	7.35656	6.9933	6.9885	0.370482	-0.0216321	0.924647
Avin_12960	NA		conserved hypothetical protein	129.489	92.2706	75.7087	86.3754	101.359	98.7523	7.01668	6.5278	6.24239	6.59562	0.391578	6.43255	6.66333	6.62574	6.57387	0.123826	-0.021749	0.906364
Avin_43030	NA		conserved hypothetical protein	109.871	82.9206	68.0082	78.2756	85.9113	88.0519	6.77967	6.37366	6.08764	6.41365	0.347744	6.29049	6.42478	6.46028	6.39185	0.0895565	-0.0218044	0.906364
Avin_41530	NA		ribosomal protein L25	584.835	594.888	506.353	738.324	470.938	483.952	9.19188	9.21647	8.984	9.13079	0.127714	9.52811	8.87939	8.91872	9.10874	0.363716	-0.0220445	1
Avin_04740	NA		conserved hypothetical protein	55.1608	38.9201	67.027	55.0292	51.9036	48.1189	5.78557	5.28244	6.06667	5.71156	0.397317	5.78213	5.69776	5.58853	5.68947	0.0970626	-0.0220885	0.899448
Avin_07430	NA		hypothetical protein	152.583	158.826	187.317	229.578	127.991	147.475	7.25345	7.3113	7.54934	7.37136	0.15682	7.84284	6.9999	7.20433	7.34902	0.439705	-0.0223422	0.993973
Avin_39040	NA		conserved hypothetical protein	23.1977	21.1742	21.24	21.5906	22.474	20.5243	4.53591	4.40424	4.40871	4.44962	0.0747626	4.43233	4.49019	4.35926	4.42726	0.0656091	-0.0223585	0.930642
Avin_14960	NA		Conserved hypothetical protein, DUF175	72.3336	61.3827	56.6977	68.2895	58.9634	59.6006	6.17659	5.93976	5.82522	5.98052	0.179201	6.09359	5.88175	5.89725	5.95753	0.118086	-0.0229926	0.930642
Avin_06830	NA		conserved hypothetical protein	44.7844	48.7391	46.5056	61.642	35.9403	43.6757	5.48492	5.60701	5.53933	5.54376	0.0611624	5.94584	5.16753	5.44876	5.52071	0.394113	-0.0230442	0.990437
Avin_51550	NA		multidrug efflux pump membrane fusion protein	81.6195	63.2823	57.2569	67.0357	66.0524	63.6	6.35084	5.98373	5.83938	6.05798	0.263694	6.06686	6.04554	5.99095	6.03445	0.0391479	-0.0235326	0.903504
Avin_05790	NA		transmembrane signal transduction protein	91.8764	156.005	185.522	117.021	154.708	139.751	6.52162	7.28545	7.53544	7.11417	0.528167	6.87063	7.2734	7.12672	7.09025	0.203847	-0.0239227	0.885344
Avin_22620	NA		Glutathione S-transferase protein	246.891	373.848	479.583	269.725	437.4	356.931	7.94773	8.54631	8.90564	8.46656	0.483908	8.07535	8.77281	8.4795	8.44255	0.350196	-0.0240045	0.926617
Avin_34740	NA		membrane-bound metal-dependent hydrolase	27.2137	28.9023	29.2376	27.4298	29.3888	27.1309	4.76626	4.85311	4.86975	4.82971	0.0555741	4.77767	4.87719	4.76186	4.80558	0.0625239	-0.0241311	0.921095
Avin_46600	NA		GCN5-related N-acetyltransferase	73.4582	49.645	37.5145	44.5082	53.7271	54.3897	6.19885	5.63358	5.22938	5.68727	0.486964	5.476	5.74758	5.76526	5.66295	0.162141	-0.0243216	0.890839
Avin_28580	NA		Response regulator	81.5318	64.1357	54.9256	55.9776	68.2577	71.4583	6.34929	6.00305	5.77941	6.04392	0.287132	5.80678	6.09292	6.15903	6.01958	0.187229	-0.0243409	0.937262
Avin_26460	NA		NADP oxidoreductase, coenzyme F420-dependent protein	35.9182	28.6584	31.5988	32.638	34.6246	27.3579	5.16664	4.84088	4.9818	4.99644	0.163373	5.02848	5.11373	4.77389	4.97203	0.176813	-0.0244108	0.93557
Avin_00950	NA		Cytochrome oxidase assembly protein	41.5479	50.7341	65.218	52.8064	54.3308	45.526	5.3767	5.66489	6.0272	5.68959	0.325951	5.72264	5.7637	5.50862	5.66499	0.136966	-0.0246087	0.896749
Avin_45600	NA		conserved hypothetical protein	51.4613	56.0286	73.0997	47.3923	79.1216	53.3769	5.68542	5.80809	6.19179	5.8951	0.264164	5.56658	6.306	5.73814	5.87024	0.387004	-0.0248588	0.981201
Avin_39070	NA		conserved hypothetical protein	57.4527	72.4894	61.9569	72.9439	56.4451	59.4924	5.8443	6.1797	5.95319	5.9924	0.171101	6.18872	5.81878	5.89463	5.96737	0.195403	-0.0250231	0.950257
Avin_50800	NA		conserved hypothetical protein	2521.49	2382.03	2196.27	1974.94	2577.53	2458.56	11.3001	11.218	11.1008	11.2063	0.100126	10.9476	11.3318	11.2636	11.181	0.20498	-0.0253014	0.967273
Avin_22950	NA		conserved hypothetical protein	77.4585	131.392	159.887	108.292	132.554	107.528	6.27535	7.03773	7.32091	6.878	0.540772	6.75878	7.05044	6.74857	6.8526	0.171414	-0.0254001	0.874399
Avin_23350	nasB		assimilatory nitrate reductase, NasB	13.9656	24.8768	19.9581	17.573	17.4198	21.469	3.8038	4.63673	4.3189	4.25314	0.420338	4.13529	4.12266	4.42418	4.22738	0.170556	-0.0257683	0.906364
Avin_01940	NA		Conserved Hypothetical Protein	32.8589	42.4053	28.8035	36.8343	40.2975	25.6265	5.03821	5.40617	4.84817	5.09752	0.283688	5.20298	5.33262	4.67957	5.07172	0.345746	-0.0257985	0.980184
Avin_08470	NA		hypothetical protein	30.3681	39.5304	27.4319	30.863	28.8632	34.9921	4.92448	5.30489	4.77778	5.00238	0.272051	4.9478	4.85116	5.12896	4.97597	0.141023	-0.0264112	0.940792
Avin_09050	NA		conserved hypothetical protein	118.429	82.4119	54.7796	88.4274	67.2204	85.125	6.88787	6.36478	5.77557	6.34274	0.556481	6.46642	6.07083	6.41151	6.31625	0.214311	-0.0264867	0.891292
Avin_33920	NA		LacI family transcriptional regulator protein	27.5199	26.7724	16.0431	23.7966	21.6945	21.6683	4.78241	4.74267	4.00388	4.50965	0.438463	4.57268	4.43926	4.43751	4.48315	0.0775412	-0.0265005	0.888709
Avin_08030	mpl		UDP-N-acetylmuramate:L-alanyl-gamma-D-glutamyl- meso-diaminopimelate ligase	120.59	110.105	100.056	100.283	114.237	109.741	6.91397	6.78273	6.64467	6.78046	0.134663	6.64793	6.83589	6.77796	6.75393	0.0962532	-0.0265317	0.920437
Avin_29000	NA		sigma54-dependent response regulator, two-component	9.45301	10.743	8.72833	11.5279	9.36448	7.76779	3.24077	3.42533	3.12571	3.26394	0.151148	3.52705	3.2272	2.9575	3.23725	0.284907	-0.0266834	0.9826
Avin_23070	NA		Arylesterase protein	141.51	102.392	99.1476	94.0959	132.378	109.041	7.14476	6.67797	6.63151	6.81808	0.283865	6.55606	7.04852	6.76873	6.7911	0.246992	-0.0269728	0.94411
Avin_33090	NA		Cobalamin biosynthesis CobC protein	108.818	105.029	85.0272	138.269	80.2112	82.7878	6.76578	6.71464	6.40985	6.63009	0.192437	7.11134	6.32573	6.37135	6.6028	0.440991	-0.0272852	0.991721
Avin_24200	fliI		Flagellum-specific ATPase	73.5554	48.5614	41.6398	61.4736	40.5437	56.3811	6.20076	5.60174	5.37989	5.72746	0.424631	5.94189	5.34141	5.81714	5.70015	0.316879	-0.0273171	0.94442
Avin_06500	rpoA		DNA-directed RNA polymerase, alpha subunit	1123.22	949.439	899.174	1105.7	886.019	924.689	10.1334	9.89093	9.81246	9.94561	0.167326	10.1107	9.79119	9.85282	9.91825	0.169523	-0.0273536	0.94148
Avin_22600	NA		Silent information regulator protein, Sir 2	52.8677	56.8892	48.3451	45.8535	55.3572	54.07	5.72432	5.83008	5.5953	5.71656	0.117585	5.51896	5.7907	5.75676	5.6888	0.148067	-0.02776	0.933335
Avin_44710	msbA		Lipid A export ATP-binding/permease protein MsbA	72.5192	62.8681	50.2573	59.6861	63.1823	57.3443	6.18029	5.97426	5.65126	5.93527	0.266661	5.89932	5.98145	5.84158	5.90745	0.0702874	-0.0278196	0.897483
Avin_16990	NA		hypothetical protein	144.693	133.946	110.974	123.591	129.928	126.388	7.17685	7.06551	6.79408	7.01215	0.196882	6.94943	7.02157	6.98172	6.98424	0.036133	-0.0279058	0.902834
Avin_23600	NA		histone-like bacterial DNA-binding protein	4314.42	2499.53	2138.63	2241.64	2840.55	3417.19	12.075	11.2874	11.0625	11.475	0.531647	11.1303	11.472	11.7386	11.447	0.304896	-0.0279925	0.921446
Avin_11690	NA		RDD domain-containing membrane protein	171.366	100.623	97.0258	121.151	133.309	97.7139	7.42094	6.65281	6.6003	6.89135	0.45939	6.92066	7.05863	6.61049	6.86326	0.229516	-0.02809	0.895082
Avin_01600	NA	Nif major cluster	conserved hypothetical protein	58.396	60.6113	53.1088	67.3971	48.4609	54.2871	5.8678	5.92152	5.73088	5.84006	0.0982981	6.07462	5.59875	5.76254	5.81197	0.241754	-0.0280966	0.970579
Avin_09490	NA		transcriptional regulator, LysR family	21.4965	18.5575	13.3787	20.095	19.1087	13.1094	4.42603	4.21393	3.74186	4.12727	0.350219	4.32877	4.25616	3.71253	4.09915	0.336789	-0.0281236	0.959765
Avin_29680	NA		ABC transporter, ATP binding component	101.489	113.247	94.7624	110.15	88.3973	105.493	6.66518	6.82333	6.56624	6.68492	0.129677	6.78333	6.46593	6.721	6.65675	0.168171	-0.0281656	0.942187
Avin_26810	pvdE		pyoverdine synthetase E, pdvE	30.9643	29.6056	27.3824	28.7642	30.1297	27.3085	4.95253	4.8878	4.77518	4.87184	0.0897499	4.8462	4.91311	4.77128	4.84353	0.0709546	-0.0283047	0.899826
Avin_30900	NA		ABC transporter, permease protein	12.7938	13.4048	8.80383	11.5545	10.164	12.1151	3.67737	3.74467	3.13813	3.52006	0.332466	3.53038	3.34539	3.59873	3.4915	0.131068	-0.0285563	0.921654
Avin_00760	NA		hypothetical protein	42.7005	24.3	22.2068	27.8917	30.7663	25.2884	5.41618	4.60289	4.47293	4.83067	0.511219	4.80176	4.94328	4.6604	4.80181	0.141439	-0.0288507	0.86942
Avin_52260	gidB		Glucose inhibited division protein B, gidB	147.092	142.316	138.906	143.831	146.999	129.476	7.20057	7.15295	7.11796	7.15716	0.0414663	7.16824	7.19966	7.01654	7.12815	0.0979201	-0.0290154	0.903109
Avin_06380	NA		30S ribosomal protein S14	1301.17	970.22	952.586	1416.42	879.48	908.159	10.3456	9.92217	9.8957	10.0545	0.252452	10.468	9.78051	9.8268	10.0251	0.384278	-0.0293756	0.991721
Avin_35110	minC		septum site-determining protein MinC	91.0229	68.415	61.6643	56.0637	88.3733	72.8865	6.50816	6.09624	5.94636	6.18359	0.290903	5.80899	6.46554	6.18758	6.15404	0.329555	-0.02955	0.968433
Avin_33540	NA		hypothetical protein	476.579	598.867	656.595	402.36	667.52	656.115	8.89657	9.22609	9.35886	9.16051	0.23802	8.65234	9.38267	9.3578	9.13094	0.414663	-0.0295711	0.9889
Avin_11330	NA		hypothetical protein	60.1902	52.8269	40.8049	52.836	54.7846	42.1448	5.91146	5.7232	5.35067	5.66178	0.285394	5.72345	5.7757	5.39728	5.63214	0.205066	-0.029632	0.933171
Avin_13320	lpxC		UDP-3-0-acyl N-acetylglucosamine deacetylase	794.946	693.933	795.254	738.87	733.581	760.996	9.63471	9.43865	9.63527	9.56955	0.113358	9.52918	9.51881	9.57174	9.53991	0.0280517	-0.0296346	0.902834
Avin_47660	NA		Conserved hypothetical protein	204.88	395.037	336.041	261.962	343.07	284.434	7.67864	8.62585	8.39249	8.23232	0.493499	8.03322	8.42236	8.15195	8.20251	0.199436	-0.0298164	0.886533
Avin_10730	NA		transcriptional regulator, LysR family	50.1585	53.859	42.0051	46.1977	48.2691	47.7974	5.64842	5.75111	5.39249	5.59734	0.184687	5.52975	5.59303	5.57886	5.56721	0.0332089	-0.0301311	0.892781
Avin_19590	NA		conserved hypothetical protein	57.324	60.1763	55.7714	56.7728	56.6817	56.1507	5.84107	5.91112	5.80145	5.85122	0.0555346	5.82713	5.82481	5.81123	5.82106	0.00858668	-0.0301582	0.894423
Avin_22740	feoC		ferrous iron transport protein, feoC-like protein	24.8907	54.9453	68.2188	49.499	54.6006	32.4191	4.63753	5.77992	6.0921	5.50319	0.765752	5.62933	5.77084	5.01877	5.47298	0.39967	-0.0302032	0.882097
Avin_49410	NA		conserved hypothetical protein	4.28146	5.42778	5.57744	3.68318	5.41704	6.0982	2.0981	2.44036	2.4796	2.33936	0.20985	1.88095	2.4375	2.60838	2.30895	0.380375	-0.03041	0.995524
Avin_11150	NA		conserved hypothetical protein	19.9388	26.2494	22.6114	23.5848	30.0699	15.6614	4.31751	4.71421	4.49898	4.51023	0.198593	4.55978	4.91025	3.96914	4.47972	0.475634	-0.0305082	1
Avin_01520	fesII	Nif major cluster	nitrogen fixation (2Fe-2S) ferredoxin (Shethna protein), FeSII	808.109	688.52	800.541	776.885	891.492	603.155	9.65841	9.42736	9.64483	9.57686	0.129657	9.60156	9.80008	9.23639	9.54601	0.285922	-0.0308573	0.95732
Avin_10800	NA		conserved hypothetical protein	13.9437	19.7166	24.0029	16.5648	18.272	20.4445	3.80154	4.30134	4.58514	4.22934	0.39673	4.05005	4.19157	4.35364	4.19842	0.151911	-0.0309199	0.927004
Avin_26930	NA		hypothetical protein	0.511822	3.59367	4.00048	2.0128	1.66519	2.05836	-0.966287	1.84546	2.00017	0.959781	1.66982	1.0092	0.735684	1.04149	0.928794	0.168015	-0.0309876	0.759179
Avin_44880	ilvE		Branched-chain amino acid aminotransferase I	769.268	465.38	389.813	423.237	541.337	571.053	9.58734	8.86227	8.60664	9.01875	0.508733	8.72532	9.08038	9.15748	8.98773	0.230497	-0.0310197	0.897483
Avin_46780	NA		nucleotidyl transferase	68.249	75.8055	79.2203	71.459	68.997	77.9222	6.09274	6.24423	6.3078	6.21492	0.110486	6.15904	6.10846	6.28396	6.18382	0.090336	-0.0310994	0.904227
Avin_28980	ppiC		peptidyl-prolyl cis-trans isomerase	34.2095	45.9835	33.0362	44.9958	29.0781	37.1832	5.09632	5.52304	5.04598	5.22178	0.262112	5.49172	4.86186	5.21658	5.19005	0.315766	-0.0317289	0.980184
Avin_46230	NA		Nicotinate phosphoribosyltransferase related protein	42.5185	56.3087	57.1195	52.5328	49.3013	49.4278	5.41002	5.81529	5.83591	5.68707	0.240157	5.71515	5.62355	5.62725	5.65532	0.0518466	-0.031755	0.886573
Avin_44210	NA		multidrug efflux pump outer membrane lipoprotein	19.4189	27.19	24.713	24.3442	22.8068	21.9964	4.27939	4.765	4.6272	4.5572	0.250259	4.6055	4.51139	4.4592	4.52536	0.0741486	-0.0318339	0.89198
Avin_48930	NA		GGDEF domain protein	19.9719	31.2216	27.748	26.6803	27.1154	22.3791	4.3199	4.96447	4.79431	4.6929	0.334039	4.7377	4.76104	4.48408	4.66094	0.153608	-0.0319534	0.899826
Avin_46010	NA		conserved hypothetical protein	247.004	224.54	243.186	210.302	255.097	235.194	7.94839	7.81083	7.92591	7.89504	0.0737919	7.71632	7.9949	7.87771	7.86298	0.139876	-0.0320675	0.913697
Avin_49570	NA		transcriptional regulatory protein, MerR family	6.41687	17.6465	13.6136	11.3558	13.57	9.35477	2.68187	4.14131	3.76698	3.53005	0.758019	3.50536	3.76235	3.2257	3.4978	0.268405	-0.0322481	0.874399
Avin_30670	arsE		arsenate reductase	38.1144	38.1795	32.6848	40.1704	34.7209	31.8826	5.25226	5.25473	5.03055	5.17918	0.128725	5.32806	5.11773	4.9947	5.14683	0.168575	-0.0323491	0.930642
Avin_23590	pepS16		Peptidase S16, ATP-dependent protease	378.425	285.665	343.139	350.016	321.41	308.266	8.56386	8.15818	8.42265	8.38156	0.205938	8.45128	8.32827	8.26803	8.34919	0.0933961	-0.0323715	0.895596
Avin_02390	NA		glutamate-cysteine ligase-like protein	16.4095	20.9951	28.4615	19.1447	21.2364	22.5476	4.03646	4.39198	4.83094	4.41979	0.397967	4.25887	4.40847	4.4949	4.38741	0.119417	-0.0323785	0.883585
Avin_26620	NA		conserved hypothetical protein	4.07034	6.40056	5.3971	4.75212	7.72489	3.58081	2.02515	2.6782	2.43218	2.37851	0.329815	2.24857	2.94951	1.84029	2.34612	0.561012	-0.0323876	0.996619
Avin_12830	NA		3-deoxy-D-manno-octulosonate 8-phosphate phosphatase	132.664	108.673	96.8345	105.31	117.496	105.47	7.05163	6.76384	6.59745	6.80431	0.22978	6.7185	6.87646	6.72069	6.77188	0.0905753	-0.0324263	0.888998
Avin_00290	NA		conserved hypothetical protein	9.74508	12.7455	9.60116	12.9624	9.32505	9.22143	3.28467	3.67192	3.26321	3.4066	0.230024	3.69627	3.22111	3.20499	3.37412	0.2791	-0.0324788	0.993492
Avin_34840	NA		ABC transporter, ATP-binding protein	122.703	99.6942	80.305	104.395	96.2232	91.3827	6.93903	6.63944	6.32742	6.63529	0.305827	6.70592	6.58831	6.51385	6.60269	0.0968372	-0.0326019	0.890161
Avin_06030	NA		phospholipid/glycerol acyltransferase	28.8481	33.1053	34.4977	25.4345	36.735	32.9337	4.85041	5.04899	5.10843	5.00261	0.13512	4.66871	5.19908	5.04149	4.96976	0.272364	-0.032844	0.957329
Avin_23700	NA		mutS-related protein	112.885	99.2775	88.8236	97.6478	99.7331	95.4659	6.81871	6.63339	6.47287	6.64166	0.17307	6.60952	6.64	6.57691	6.60881	0.0315496	-0.0328503	0.881815
Avin_43720	NA		conserved hypothetical protein	13.6577	15.1947	12.4579	13.144	12.0996	15.1821	3.77165	3.9255	3.63899	3.77871	0.143386	3.71633	3.59689	3.9243	3.74584	0.165688	-0.0328696	0.93876
Avin_50990	nifL	Nif minor cluster	Nitrogen fixation regulatory protein, NifL	194.378	155.675	165.066	159.484	172.513	169.411	7.60272	7.28239	7.3669	7.41734	0.166014	7.31726	7.43056	7.40438	7.38407	0.0593182	-0.0332686	0.890839
Avin_21850	ssuD		alkanesulfonate monooxygenase	15.4542	20.5325	21.6675	17.4787	20.6663	17.7575	3.94993	4.35984	4.43746	4.24908	0.261958	4.12753	4.36921	4.15036	4.2157	0.133434	-0.0333774	0.899826
Avin_39010	glnD		protein-P-II uridylyltransferase	93.056	94.3058	83.9568	90.5023	87.9663	86.3069	6.54003	6.55928	6.39158	6.49696	0.0917711	6.49988	6.45888	6.4314	6.46339	0.0344612	-0.0335712	0.885874
Avin_45110	NA		conserved hypothetical protein	104.487	109.386	97.7823	109.137	97.4544	97.9659	6.70718	6.77328	6.6115	6.69732	0.0813406	6.76999	6.60666	6.61421	6.66362	0.0922001	-0.0337034	0.892781
Avin_45990	tyrS		tyrosyl-tRNA synthetase	71.3684	48.0473	53.7665	52.7304	63.76	51.1141	6.15721	5.58638	5.74864	5.83074	0.294139	5.72056	5.99458	5.67565	5.79693	0.172636	-0.0338139	0.895596
Avin_06790	NA		conserved hypothetical protein	93.9285	98.6022	97.3612	103.55	88.382	91.8324	6.55349	6.62355	6.60527	6.5941	0.0363395	6.69419	6.46568	6.52093	6.56027	0.119223	-0.0338384	0.899824
Avin_38990	rpsB		30S ribosomal protein S2	1452.71	1194.03	1012.98	1271.32	1195.27	1077.49	10.5045	10.2216	9.98439	10.2368	0.260405	10.3121	10.2231	10.0735	10.2029	0.120605	-0.0339554	0.897838
Avin_29300	NA		Response regulator	25.9893	35.4283	25.4693	28.1339	28.7847	26.9638	4.69985	5.14683	4.67069	4.83912	0.266881	4.81424	4.84723	4.75295	4.80481	0.0478417	-0.0343146	0.885853
Avin_16830	NA		hypothetical protein	296.736	703.373	643.842	512.199	595.157	410.218	8.21304	9.45815	9.33056	9.00058	0.685011	9.00056	9.21713	8.68025	8.96598	0.270105	-0.0346035	0.85865
Avin_39030	NA		Na+/H+ antiporter	58.6626	75.1906	50.6435	72.6157	55.5062	51.5381	5.87437	6.23248	5.6623	5.92305	0.288188	6.18221	5.79458	5.68757	5.88812	0.26025	-0.0349337	0.937483
Avin_17060	NA		hypothetical protein	12.2421	3.41094	8.62477	4.87166	8.37674	8.20551	3.61378	1.77017	3.10849	2.83081	0.952654	2.28441	3.06639	3.03659	2.7958	0.443123	-0.0350119	0.832504
Avin_07010	NA		D-isomer specific 2-hydroxyacid dehydrogenase	123.221	131.768	119.872	110.327	113.233	144.857	6.9451	7.04185	6.90535	6.9641	0.070209	6.78564	6.82315	7.17848	6.92909	0.216794	-0.0350124	0.949601
Avin_11540	NA		Exonuclease, SbcD-type	60.4226	77.1358	77.0216	67.4016	71.2553	69.4581	5.91702	6.26933	6.26719	6.15118	0.202793	6.07471	6.15492	6.11807	6.1159	0.0401504	-0.0352761	0.879725
Avin_03370	NA		ABC transporter, ATP binding component	85.7077	49.1716	44.2772	43.6368	67.1464	59.1727	6.42135	5.61975	5.46849	5.83653	0.512085	5.44747	6.06924	5.88686	5.80119	0.319613	-0.0353431	0.903504
Avin_14780	kdsB		3-deoxy-D-manno-octulosonate cytidylyltransferase	109.59	69.2521	74.3619	73.1002	81.3656	88.1461	6.77597	6.11379	6.21649	6.36875	0.356384	6.1918	6.34635	6.46182	6.33332	0.135481	-0.0354253	0.885853
Avin_35480	NA		Short-chain dehydrogenase/reductase SDR	18.1023	16.3692	12.6331	14.5615	15.393	15.5115	4.1781	4.03292	3.65914	3.95672	0.267742	3.86409	3.9442	3.95527	3.92119	0.0497579	-0.0355313	0.890839
Avin_21420	vbiC		Malate/L-lactate dehydrogenase	2.18999	2.96743	2.70274	1.81314	2.87501	3.12892	1.13093	1.56921	1.43442	1.37819	0.22449	0.85849	1.52357	1.64567	1.34258	0.423651	-0.0356117	0.998915
Avin_20120	NA		Mechanosensitive ion channel family protein	49.2521	55.7147	49.6098	59.7211	46.514	45.4951	5.62211	5.79999	5.63255	5.68488	0.0998178	5.90017	5.53959	5.50764	5.64913	0.21799	-0.0357518	0.933335
Avin_32500	NA		Aldo/keto reductase protein	10.162	10.5196	6.54624	8.32568	8.75989	8.90707	3.34511	3.39501	2.71067	3.15026	0.381519	3.05757	3.13091	3.15495	3.11448	0.0507292	-0.0357869	0.885344
Avin_06520	uvrA		Uvr excinuclease subunit A	48.8619	46.6911	41.097	45.9813	43.4182	43.5914	5.61064	5.54507	5.36096	5.50556	0.129444	5.52298	5.44023	5.44597	5.46973	0.0462059	-0.0358328	0.877213
Avin_39460	NA		guanylyl cyclase	23.4601	18.6249	20.3101	23.1666	21.6314	16.4174	4.55214	4.21916	4.34413	4.37181	0.168207	4.53397	4.43506	4.03715	4.33539	0.262978	-0.0364156	0.93419
Avin_02290	clpP		clp protease	30.065	41.8675	54.7199	43.1556	43.6908	33.8549	4.91001	5.38776	5.77399	5.35726	0.432796	5.43148	5.44926	5.08129	5.32068	0.207501	-0.0365805	0.885853
Avin_04750	NA		conserved hypothetical protein	52.8021	52.9979	34.9557	46.3726	44.3619	44.0648	5.72252	5.72786	5.12745	5.52595	0.345115	5.5352	5.47125	5.46155	5.48933	0.0400158	-0.0366124	0.872716
Avin_14660	NA		Conserved hypothetical protein	313.628	252.847	208.025	224.892	264.807	256.582	8.29291	7.98212	7.70061	7.99188	0.29627	7.81309	8.0488	8.00328	7.95505	0.125036	-0.0368278	0.885874
Avin_50850	NA		conserved hypothetical protein	166.677	218.655	200.611	198.205	186.364	183.296	7.38091	7.77251	7.64825	7.60056	0.200112	7.63085	7.54198	7.51803	7.56362	0.0594392	-0.0369382	0.878469
Avin_32780	NA		SelT/selW/selH selenoprotein	45.5986	97.0653	87.2833	107.593	69.2314	48.0283	5.51092	6.60088	6.44763	6.18648	0.590049	6.74945	6.11335	5.58581	6.14954	0.582659	-0.0369411	0.975753
Avin_08400	rodA		rod shape-determining protein RodA	119.325	125.713	109.047	130.89	109.076	106.089	6.89876	6.97399	6.76881	6.88052	0.103798	7.03221	6.76919	6.72913	6.84351	0.164642	-0.0370068	0.904036
Avin_19550	shaD		sodium hydrogen antiporter subunitD, ShaD	23.8181	24.2501	25.8271	25.4458	24.4316	22.2179	4.57399	4.59992	4.69081	4.62157	0.0613503	4.66936	4.61068	4.47365	4.58456	0.100433	-0.0370115	0.885344
Avin_19570	shaF		sodium hydrogen antiporter subunitF, ShaF	23.885	26.2737	20.8025	25.831	24.3487	19.2113	4.57803	4.71555	4.37869	4.55742	0.169374	4.69103	4.60577	4.26388	4.52023	0.226056	-0.0371929	0.946443
Avin_14510	lexA		SOS transcriptional repressor, LexA	98.2697	80.2999	79.6944	85.3705	88.4272	77.0819	6.61868	6.32733	6.31641	6.4208	0.17145	6.41567	6.46642	6.26832	6.38347	0.102899	-0.0373344	0.87772
Avin_10180	selD		selenide, water dikinase, SelD	71.8207	41.0052	37.5999	39.0926	58.7532	44.5997	6.16633	5.35774	5.23266	5.58557	0.506821	5.28882	5.8766	5.47896	5.54813	0.299928	-0.0374471	0.895
Avin_20980	cysE3		Serine O-acetyltransferase	55.7074	36.0462	32.9308	37.1141	44.6351	36.8998	5.7998	5.17178	5.04137	5.33765	0.405511	5.2139	5.48011	5.20554	5.29985	0.156165	-0.0377988	0.874399
Avin_14160	NA		ABC transporter, ATP binding component	90.4868	84.8218	77.5594	83.4809	85.3096	77.2655	6.49964	6.40636	6.27723	6.39441	0.111684	6.38337	6.41464	6.27175	6.35659	0.0751135	-0.0378214	0.873572
Avin_30210	NA		oxidoreductase protein	17.0511	10.2618	7.47966	9.93856	9.37788	12.9799	4.09179	3.35921	2.90297	3.45132	0.599737	3.31304	3.22926	3.69821	3.4135	0.250094	-0.0378229	0.874347
Avin_31330	NA		alkanesulfonate monooxygenase	16.5358	17.0008	10.9464	14.5154	14.4743	13.5376	4.04752	4.08753	3.45238	3.86248	0.355717	3.85951	3.85542	3.75891	3.82461	0.0569417	-0.0378639	0.873219
Avin_10370	NA		hypothetical protein	6.90959	17.9683	15.4304	14.3412	13.3215	9.2626	2.7886	4.16739	3.94771	3.63456	0.740814	3.84209	3.73568	3.21142	3.5964	0.337622	-0.0381654	0.901147
Avin_46540	NA		hypothetical protein	10.9304	12.2225	7.86536	9.31347	9.4831	10.9895	3.45028	3.61147	2.97551	3.34575	0.330613	3.21932	3.24536	3.45806	3.30758	0.130968	-0.0381755	0.912272
Avin_41080	NA		conserved hypothetical protein	104.983	189.545	238.354	139.094	208.187	151.289	6.71401	7.5664	7.89696	7.39246	0.610357	7.11992	7.70174	7.24116	7.35427	0.306959	-0.0381851	0.874347
Avin_39890	NA		TonB-dependent siderophore receptor	24.1343	22.8494	18.4169	23.4297	21.2411	18.8387	4.59301	4.51409	4.20296	4.43669	0.206226	4.55027	4.40879	4.23563	4.39823	0.157583	-0.0384578	0.890839
Avin_34060	NA		Metallophosphoesterase protein	99.5765	85.1776	79.5233	77.7284	90.983	88.0276	6.63773	6.4124	6.31331	6.45448	0.166257	6.28037	6.50752	6.45988	6.41593	0.119787	-0.0385543	0.885874
Avin_23460	nasS		nitrate/nitrite transport system substrate-binding protein; NasS	65.4157	62.8607	55.2992	59.9048	59.9467	58.4181	6.03156	5.97409	5.78919	5.93161	0.126648	5.9046	5.90561	5.86834	5.89285	0.0212299	-0.0387614	0.86097
Avin_07500	NA		ATPase, with role in cell wall biosynthesis	117.478	126.259	115.581	118.46	119.087	112.056	6.87624	6.98024	6.85276	6.90308	0.0678479	6.88826	6.89588	6.80807	6.86407	0.0486437	-0.039011	0.864079
Avin_15750	gph		phosphoglycolate phosphatase	174.275	158.346	126.444	168.132	136.545	140.097	7.44522	7.30694	6.98235	7.24484	0.237602	7.39345	7.09324	7.13028	7.20566	0.163685	-0.0391826	0.894423
Avin_44470	NA		transmembrane sensor cyclic di-GMP signal transduction protein	77.0361	74.3903	53.236	65.3769	66.9444	64.2495	6.26746	6.21704	5.73433	6.07295	0.294331	6.03071	6.06489	6.00561	6.03374	0.0297545	-0.0392074	0.865696
Avin_14250	fcs		feruoyl-CoA synthetase	9.66828	9.54873	7.88612	8.29197	10.1133	7.99706	3.27326	3.25531	2.97932	3.16929	0.164771	3.05172	3.33818	2.99947	3.12979	0.182354	-0.0395064	0.903539
Avin_25200	NA		hypothetical protein	259.507	265.608	316.579	308.067	266.73	244.555	8.01963	8.05315	8.30642	8.1264	0.156799	8.2671	8.05924	7.93401	8.08678	0.168244	-0.0396175	0.890801
Avin_39490	hom		homoserine dehydrogenase	191.612	176.433	150.236	162.063	174.315	165.436	7.58204	7.46297	7.23109	7.42537	0.178474	7.34041	7.44555	7.37013	7.38536	0.0542025	-0.0400081	0.870653
Avin_24760	NA		LysR family transcriptional regulator protein	19.8843	22.1684	21.0025	22.7195	20.3985	18.3708	4.31356	4.47044	4.39249	4.39216	0.0784406	4.50586	4.35039	4.19934	4.35187	0.153262	-0.040295	0.899043
Avin_07770	NA		zinc metallopeptidase	142.556	261.266	270.854	250.35	193.699	191.254	7.15538	8.02938	8.08137	7.75538	0.52026	7.9678	7.59767	7.57934	7.71494	0.219177	-0.0404355	0.86942
Avin_07270	NA		conserved hypothetical protein	40.464	23.6759	25.8855	32.3232	29.7122	23.7316	5.33857	4.56535	4.69407	4.866	0.414289	5.0145	4.89298	4.56874	4.82541	0.230435	-0.0405892	0.885385
Avin_22550	NA		ABC transporter ATP-binding protein	22.0003	24.7626	21.3776	23.1158	20.7628	22.2881	4.45945	4.63009	4.41803	4.50252	0.112402	4.53081	4.37593	4.4782	4.46165	0.0787546	-0.0408779	0.886312
Avin_34350	NA		histidine-containing phosphotransfer protein	249.063	192.137	175.469	178.185	206.598	209.42	7.96037	7.58599	7.45508	7.66715	0.262238	7.47723	7.69068	7.71026	7.62606	0.129257	-0.0410891	0.879909
Avin_00100	NA		Glycyl-tRNA synthetase protein, beta subunit	160.19	200.879	179.147	179.365	163.052	180.967	7.32364	7.65018	7.485	7.48627	0.163276	7.48676	7.34919	7.49959	7.44518	0.0833736	-0.041095	0.879481
Avin_06260	NA		Ribosomal protein L4/L1e	1096.43	1224.24	1214.47	1561.42	982.145	975.476	10.0986	10.2577	10.2461	10.2008	0.088696	10.6086	9.93979	9.92996	10.1595	0.389031	-0.0413286	0.984822
Avin_15770	NA		Amidohydrolase	70.8517	61.4791	58.4465	59.2332	62.3064	63.2875	6.14673	5.94202	5.86905	5.98593	0.143956	5.88833	5.96131	5.98385	5.9445	0.0499269	-0.0414364	0.861364
Avin_39060	NA		conserved hypothetical protein	48.8192	64.6524	58.9978	74.2667	49.0219	46.8613	5.60938	6.01463	5.88259	5.83553	0.206686	6.21464	5.61535	5.55032	5.79344	0.366219	-0.0420921	0.97253
Avin_37230	NA		Phage anti-repressor protein AntB-like protein	25.8428	20.6194	12.854	15.2445	18.3444	22.4395	4.69169	4.36593	3.68415	4.24726	0.514149	3.93022	4.19726	4.48797	4.20515	0.278958	-0.0421072	0.894397
Avin_15660	scpA		chromosome segregation and condensation protein A	47.9711	40.2491	30.4879	32.9252	40.2449	40.6471	5.58409	5.33088	4.93016	5.28171	0.329726	5.04112	5.33074	5.34508	5.23898	0.171501	-0.0427358	0.885344
Avin_48180	lgt		Prolipoprotein diacylglyceryl transferase	96.6535	68.0906	56.849	71.6663	70.8143	67.4382	6.59475	6.08938	5.82906	6.17106	0.389324	6.16322	6.14597	6.07549	6.12823	0.0464766	-0.042836	0.849062
Avin_49790	NA		hypothetical protein	55.8909	65.4048	52.8064	57.7674	60.6128	50.4297	5.80454	6.03132	5.72264	5.85284	0.159908	5.85218	5.92155	5.6562	5.80998	0.137617	-0.0428564	0.924755
Avin_19560	NA		sodium hydrogen antiporter subunitE, ShaE	22.0083	24.8562	23.1457	23.3988	21.3699	23.1565	4.45998	4.63553	4.53267	4.54273	0.0882095	4.54836	4.41751	4.53335	4.49974	0.0716089	-0.0429879	0.890839
Avin_01200	purK		Phosphoribosylaminoimidazole carboxylase, ATPase subunit	51.4253	42.5284	45.0883	42.8527	48.8148	43.1061	5.68441	5.41035	5.49468	5.52981	0.140364	5.42131	5.60925	5.42982	5.48679	0.106134	-0.0430215	0.865619
Avin_23580	clpX		ATP-dependent Clp protease, ATP binding subunit ClpX	822.304	504.999	526.602	600.178	592.588	562.134	9.68353	8.98014	9.04057	9.23474	0.389831	9.22925	9.21089	9.13477	9.19163	0.0500944	-0.043111	0.858545
Avin_08070	NA		ExbB proton channel	7.43761	7.85452	8.10224	4.45874	10.0333	9.66646	2.89484	2.97352	3.01832	2.96223	0.0625114	2.15664	3.32672	3.27299	2.91878	0.660584	-0.0434465	0.969767
Avin_39100	NA		cysteine desulfurase, sufS	61.4322	54.2245	47.259	52.883	51.1841	53.1193	5.94092	5.76087	5.56252	5.75477	0.189276	5.72473	5.67763	5.73116	5.71117	0.0292316	-0.0435976	0.848686
Avin_08050	NA		conserved hypothetical protein	59.9296	76.2293	66.4323	71.302	63.1089	61.5636	5.9052	6.25227	6.05381	6.07043	0.174134	6.15587	5.97977	5.944	6.02655	0.113414	-0.0438795	0.882097
Avin_29480	NA		hypothetical protein	3.58275	5.24077	17.0021	6.1642	8.74223	5.40318	1.84107	2.38978	4.08764	2.77283	1.17124	2.62391	3.128	2.43381	2.72858	0.358735	-0.0442522	0.797053
Avin_30640	NA		HipA protein	30.5112	23.3009	22.6755	27.8546	23.9572	22.0111	4.93127	4.54231	4.50307	4.65888	0.236706	4.79984	4.58239	4.46016	4.61413	0.172051	-0.0447508	0.879725
Avin_09930	eutC		Ethanolamine ammonia-lyase, small subunit	45.3727	46.227	46.4115	44.2965	45.765	43.704	5.50375	5.53067	5.53641	5.52361	0.017435	5.46912	5.51617	5.44969	5.47833	0.0341829	-0.0452809	0.844052
Avin_12930	hisD		histidinol dehydrogenase, HisD	287.965	197.792	174.227	189.291	222.457	214.446	8.16975	7.62784	7.44482	7.74747	0.376978	7.56446	7.79738	7.74447	7.7021	0.122103	-0.0453659	0.866335
Avin_26010	NA		Transcriptional regulator, LysR family	11.167	9.47422	6.54624	7.82248	7.26627	11.0871	3.48117	3.24401	2.71067	3.14528	0.394625	2.96763	2.86121	3.4708	3.09988	0.325605	-0.0454004	0.936321
Avin_39630	NA		NUDIX hydrolase	25.6571	20.2868	21.4219	20.9072	29.8301	16.2677	4.68129	4.34247	4.42102	4.48159	0.177344	4.38593	4.8987	4.02393	4.43619	0.439542	-0.0454064	0.98156
Avin_10700	NA		3-hydroxyisobutyrate dehydrogenase	23.2278	20.9349	22.5531	23.4039	19.714	21.6127	4.53778	4.38784	4.49525	4.47362	0.0772736	4.54868	4.30115	4.43381	4.42788	0.123869	-0.0457445	0.879725
Avin_00280	NA		transporter, MgtC/SapB family	15.7822	22.6083	20.3569	20.8669	16.5254	19.1505	3.98023	4.49878	4.34745	4.27548	0.266659	4.38314	4.04661	4.25931	4.22969	0.17021	-0.045795	0.906364
Avin_01760	NA		Thioesterase superfamily protein	451.427	594.226	598.609	516.504	569.453	496.039	8.81835	9.21487	9.22547	9.08623	0.232052	9.01264	9.15343	8.95431	9.04013	0.102369	-0.0461021	0.861231
Avin_46580	NA		Conserved hypothetical protein	43.3329	52.4988	57.6829	47.1139	52.7068	48.0093	5.43739	5.71421	5.85007	5.66722	0.210315	5.55808	5.71992	5.58524	5.62108	0.0866661	-0.0461447	0.86019
Avin_19580	shaG		sodium hydrogen antiporter subunitG, ShaG	34.71	46.1572	40.0782	34.5131	45.342	37.277	5.11728	5.52848	5.32475	5.3235	0.205606	5.10907	5.50278	5.22021	5.27735	0.202976	-0.0461492	0.903296
Avin_34610	NA		hypothetical protein	11.5625	19.8196	22.0027	18.5727	17.3079	14.2448	3.53138	4.30886	4.45961	4.09995	0.498128	4.21511	4.11335	3.83236	4.05361	0.198246	-0.0463412	0.870653
Avin_36920	relB		RelB antitoxin	81.0443	73.443	65.6631	58.3018	86.2835	70.5519	6.34064	6.19855	6.03701	6.19207	0.151918	5.86547	6.43101	6.14061	6.1457	0.282806	-0.0463693	0.930915
Avin_49720	NA		hypothetical protein	9.0189	11.8862	8.8972	10.6748	9.40101	8.62749	3.17295	3.57121	3.15335	3.29917	0.235799	3.41614	3.23282	3.10894	3.25263	0.154555	-0.0465405	0.887232
Avin_00220	NA		coproporphyrinogen III oxidase	145.76	105.654	85.9459	94.4913	108.592	116.988	7.18745	6.7232	6.42536	6.77867	0.384064	6.56211	6.76277	6.87021	6.7317	0.156384	-0.046973	0.87082
Avin_38100	hppD		4-hydroxyphenylpyruvate dioxygenase	20.4438	17.9627	18.7321	18.6971	16.2783	20.486	4.35359	4.16693	4.22744	4.24932	0.095233	4.22474	4.02488	4.35657	4.20206	0.167003	-0.0472565	0.887508
Avin_42560	mrcB		penicillin-binding protein 1B	80.0958	75.7569	70.9945	76.9607	73.0721	69.4043	6.32365	6.24331	6.14964	6.23887	0.0870948	6.26605	6.19125	6.11695	6.19142	0.0745484	-0.0474486	0.840606
Avin_19960	ccoH		cytochrome c oxidase accessory protein CcoH	196.284	146.143	114.3	137.374	141.818	152.318	7.6168	7.19123	6.83668	7.2149	0.390598	7.10196	7.1479	7.25095	7.16694	0.0762942	-0.0479648	0.847493
Avin_06780	NA		Phosphatidylglycerophosphatase A	74.4316	75.1526	82.2099	85.8586	66.441	72.943	6.21784	6.23175	6.36124	6.27028	0.0790818	6.42389	6.054	6.1887	6.2222	0.187206	-0.0480825	0.888998
Avin_22510	NA		MFS transporter	4.89524	6.22665	7.36723	6.59143	6.00127	5.1357	2.29138	2.63846	2.88112	2.60365	0.296407	2.72059	2.58527	2.36056	2.55547	0.181855	-0.0481801	0.896274
Avin_12020	NA		N-acetyltransferase (GNAT) family	66.3061	79.0101	87.2218	92.5747	80.1166	55.7061	6.05107	6.30397	6.44662	6.26722	0.200318	6.53255	6.32403	5.79976	6.21878	0.377559	-0.0484381	0.948824
Avin_44010	NA		poly(3-hydroxybutyrate) depolymerase	11.8113	23.2206	29.3442	14.8638	25.6823	19.0596	3.56209	4.53734	4.875	4.32481	0.681769	3.89373	4.6827	4.25244	4.27629	0.395028	-0.0485184	0.872716
Avin_04370	NA		cyclic nucleotide-binding protein, hydrogenase accessory protein, HoxI	62.101	101.609	94.129	76.5259	85.3272	82.2132	5.95654	6.66689	6.55657	6.39333	0.382271	6.25788	6.41493	6.3613	6.3447	0.079833	-0.0486306	0.848686
Avin_11360	NA		conserved hypothetical protein	56.635	54.8265	60.6227	55.5456	53.4995	57.2183	5.82362	5.7768	5.92179	5.84074	0.0739923	5.7956	5.74145	5.83841	5.79182	0.048587	-0.0489172	0.841377
Avin_25730	NA		conserved hypothetical protein	226.172	189.8	223.42	184.3	217.658	215.923	7.82127	7.56834	7.80362	7.73108	0.141212	7.52591	7.76592	7.75437	7.68207	0.135357	-0.0490089	0.866335
Avin_13550	NA		Enoyl-CoA hydratase/isomerase	228.683	393.057	488.427	260.843	423.155	359.17	7.83721	8.6186	8.932	8.4626	0.563821	8.02704	8.72504	8.48852	8.41353	0.354992	-0.0490674	0.879725
Avin_32200	NA		hypothetical protein	30.7093	22.9995	17.8307	24.1536	29.3073	16.0552	4.9406	4.52353	4.15629	4.54014	0.392419	4.59417	4.87319	4.00497	4.49077	0.443249	-0.0493681	0.950106
Avin_26900	kguT		2-ketogluconate transporter	18.766	26.0271	23.0605	23.6237	24.7663	17.3701	4.23005	4.70194	4.52735	4.48645	0.238592	4.56216	4.63031	4.11853	4.437	0.277899	-0.0494494	0.904227
Avin_42450	NA		conserved hypothetical protein	94.7851	87.719	71.1381	94.2288	72.6556	77.9402	6.56659	6.45482	6.15255	6.39132	0.214198	6.5581	6.183	6.2843	6.3418	0.194046	-0.0495205	0.885853
Avin_23390	narK		Nitrate/nitrite transporter	23.1992	78.8294	52.8777	42.3735	40.5086	50.822	4.536	6.30066	5.72459	5.52042	0.899872	5.40509	5.34015	5.66738	5.47088	0.173249	-0.0495422	0.794972
Avin_07290	NA		amino acid ABC transporter, ATP binding component	76.51	78.65	83.0794	69.3554	76.1228	85.3924	6.25758	6.29737	6.37642	6.31046	0.0604918	6.11594	6.25026	6.41604	6.26074	0.150324	-0.0497141	0.874399
Avin_26160	hutI		imidazolonepropionase	30.7549	67.6215	80.2077	41.3272	64.1674	56.7067	4.94274	6.07941	6.32567	5.78261	0.737691	5.36902	6.00377	5.82545	5.73275	0.327371	-0.0498624	0.841851
Avin_30240	NA		Bacterial regulatory protein, IclR family	49.7988	40.5987	40.0357	41.2896	43.5649	40.5552	5.63804	5.34336	5.32322	5.43487	0.176236	5.36771	5.44509	5.34181	5.38487	0.0537368	-0.0500013	0.832074
Avin_23530	cysS		cysteinyl-tRNA synthetase	156.152	154.419	149.628	157.273	149.564	138.191	7.28681	7.27071	7.22524	7.26092	0.0319292	7.29713	7.22462	7.11051	7.21075	0.0940755	-0.0501641	0.837076
Avin_19630	NA		high affinity branched chain amino acid ABC transporter, permease component	42.3774	35.9024	33.4551	35.409	36.3877	35.5914	5.40522	5.16601	5.06415	5.21179	0.175083	5.14604	5.18538	5.15346	5.16163	0.0209022	-0.0501685	0.8243
Avin_23960	alyA2		alginate lyase	57.9781	53.4428	57.3679	45.2504	64.4241	54.8838	5.85744	5.73992	5.84217	5.81318	0.0638976	5.49986	6.00953	5.77831	5.76257	0.255198	-0.0506118	0.90479
Avin_51850	NA		Transcriptional regulatory protein, TetR family	21.3815	20.1784	20.2805	24.638	15.708	20.3414	4.41829	4.33474	4.34202	4.36502	0.0462824	4.62281	3.97342	4.34635	4.31419	0.325886	-0.0508235	0.958455
Avin_25790	NA		universal stress protein, UspA family	77.9937	149.16	169.867	130.058	124.483	109.726	6.28529	7.22072	7.40826	6.97142	0.601564	7.02301	6.95981	6.77776	6.92019	0.127332	-0.0512268	0.820768
Avin_41590	NA		conserved hypothetical protein	16.2238	16.6122	10.4164	11.1654	15.835	14.2726	4.02004	4.05417	3.38078	3.81833	0.379315	3.48096	3.98504	3.83517	3.76706	0.258854	-0.0512727	0.902834
Avin_40390	iscU		Iron-sulfur cluster assembly scaffold protein	368.94	430.962	411.585	409.582	373.002	385.008	8.52724	8.75142	8.68505	8.65457	0.115152	8.67801	8.54304	8.58875	8.60326	0.0686455	-0.0513037	0.836092
Avin_15470	NA		conserved hypothetical protein	219.791	130.57	135.2	116.024	177.937	168.785	7.77999	7.02868	7.07895	7.29587	0.420008	6.85827	7.47522	7.39904	7.24418	0.336368	-0.0516916	0.903296
Avin_10810	NA		Phosphate-starvation-inducible E (PsiE) protein	242.254	143.704	109.235	149.333	142.388	160.478	7.92038	7.16695	6.77129	7.28621	0.583753	7.22239	7.15369	7.32623	7.2341	0.0868653	-0.0521037	0.823566
Avin_36460	NA		Integrase, catalytic domain-containing protein	1.71116	2.00244	1.91068	1.47205	1.85573	2.15052	0.774978	1.00176	0.934085	0.903608	0.116422	0.557825	0.891987	1.10469	0.8515	0.275669	-0.0521083	0.980184
Avin_07220	NA		hypothetical protein	27.8658	27.0191	21.3359	28.962	20.7223	24.0142	4.80043	4.75591	4.41521	4.65718	0.210731	4.85609	4.37311	4.58581	4.60501	0.242058	-0.052176	0.93359
Avin_47620	argH		Argininosuccinate lyase	129.164	119.99	109.329	114.262	116.814	113.874	7.01306	6.90677	6.77254	6.89746	0.120532	6.8362	6.86807	6.83129	6.84519	0.0199663	-0.0522685	0.818931
Avin_19240	rnfD		Electron transport complex, subunit D	28.9953	23.8394	24.282	30.2271	23.4482	21.2358	4.85775	4.57528	4.60182	4.67828	0.155989	4.91777	4.5514	4.40842	4.62587	0.262712	-0.0524128	0.903296
Avin_01670	nifW	Nif major cluster	Nitrogen fixation protein NifW	474.776	567.738	671.253	640.227	609.344	415.859	8.8911	9.14908	9.39071	9.14363	0.24985	9.32244	9.25111	8.69995	9.09117	0.340676	-0.0524655	0.911281
Avin_11420	NA		sigma54-dependent activator protein	4.07302	4.99331	2.81538	4.1951	3.08498	3.96504	2.0261	2.32	1.49333	1.94647	0.419046	2.06871	1.62526	1.98734	1.89377	0.236067	-0.0527071	0.893595
Avin_46240	NA		conserved hypothetical protein	38.2418	41.0899	36.1014	38.1673	35.9429	37.0504	5.25708	5.36071	5.17398	5.26392	0.0935522	5.25426	5.16763	5.21142	5.21111	0.0433154	-0.052818	0.818931
Avin_46930	NA		Rhodanese-domain protein	45.3627	55.0652	57.8338	55.9147	53.9678	42.8851	5.50343	5.78307	5.85384	5.71345	0.185287	5.80515	5.75403	5.42241	5.66053	0.2078	-0.0529188	0.882097
Avin_51580	hbdH		hydroxybutyryl-CoA dehydrogenase	312.059	323.533	300.438	328.847	313.214	263.696	8.28568	8.33777	8.23092	8.28479	0.0534286	8.36127	8.29101	8.04273	8.23167	0.167355	-0.0531191	0.855061
Avin_22520	NA		ABC transporter inner-membrane protein	4.94884	6.51514	6.56194	5.32162	6.54095	5.44206	2.30709	2.7038	2.71412	2.575	0.232078	2.41186	2.7095	2.44415	2.52184	0.163319	-0.0531641	0.900412
Avin_04320	NA		transglutaminase domain protein	178.58	251.422	255.988	200.919	225.668	226.943	7.48043	7.97397	7.99993	7.81811	0.292727	7.65047	7.81806	7.82619	7.7649	0.0991887	-0.0532055	0.848686
Avin_44350	NA		Conserved hypothetical protein	130.612	77.696	68.1804	75.7629	92.5422	88.3113	7.02914	6.27977	6.09128	6.46673	0.496094	6.24342	6.53204	6.46453	6.41333	0.150968	-0.0534029	0.839017
Avin_42220	NA		Extradiol ring-cleavage dioxygenase, class III enzyme, subunit A	13.4625	15.7541	30.0642	14.5166	18.3675	21.3944	3.75087	3.97765	4.90998	4.21283	0.6143	3.85963	4.19908	4.41916	4.15929	0.281882	-0.0535407	0.865783
Avin_10950	alg44		alginate biosynthesis protein Alg44	30.6146	42.6806	57.0146	34.228	44.228	44.0033	4.93615	5.41551	5.83326	5.39497	0.448909	5.0971	5.46689	5.45954	5.34118	0.211406	-0.0537933	0.853581
Avin_04260	NA		conserved hypothetical protein	37.6189	34.8309	41.5435	41.8624	28.2441	41.1473	5.23339	5.1223	5.37655	5.24408	0.127463	5.38758	4.81988	5.36273	5.19006	0.320829	-0.0540145	0.942649
Avin_36930	relE1		addiction module toxin, RelE/StbE family	156.879	152.005	109.29	121.86	141.86	134.735	7.29351	7.24797	6.77201	7.1045	0.288837	6.92908	7.14832	7.07398	7.05046	0.111495	-0.0540365	0.837016
Avin_28670	NA		hypothetical protein	192.672	158.388	140.461	134.634	169.232	168.099	7.59001	7.30732	7.13403	7.34378	0.230165	7.0729	7.40286	7.39317	7.28964	0.187768	-0.0541409	0.874399
Avin_33210	aroF		phospho-2-dehydro-3-deoxyheptonate aldolase	74.8442	72.9869	60.7172	80.8466	60.9411	60.1504	6.22582	6.18957	5.92403	6.11314	0.16477	6.33711	5.92934	5.9105	6.05899	0.24105	-0.0541518	0.890839
Avin_47960	alr		alanine racemase	107.245	111.185	101.449	101.235	102.138	104.481	6.74477	6.79682	6.66461	6.7354	0.0666039	6.66156	6.67437	6.7071	6.68101	0.0234848	-0.0543859	0.806666
Avin_06160	rplL		50S ribosomal protein L7/L12	3596.73	2351.14	1814.46	2921.7	2032.94	2304.66	11.8125	11.1991	10.8253	11.279	0.498391	11.5126	10.9893	11.1703	11.2241	0.265733	-0.054887	0.874399
Avin_03840	fdhE		formate dehydrogenase accessory protein FdhE	12.9684	10.2272	12.2769	12.057	10.2423	11.763	3.69693	3.35434	3.61787	3.55638	0.179379	3.5918	3.35646	3.55618	3.50148	0.126847	-0.0548988	0.870304
Avin_36050	NA		C-5 cytosine-specific DNA methylase	106.198	99.6205	106.435	97.1678	106.532	97.0421	6.73061	6.63837	6.73383	6.70094	0.0542084	6.60241	6.73515	6.60054	6.64603	0.0771818	-0.0549078	0.820768
Avin_36140	NA		FOG transposase	57.7518	52.3138	48.1252	44.0563	53.1203	55.3759	5.85179	5.70912	5.58872	5.71654	0.131694	5.46128	5.73119	5.79119	5.66122	0.175734	-0.0553266	0.865119
Avin_46160	pdhB		pyruvate dehydrogenase E1 beta subunit	21.4965	31.0564	50.0801	22.5695	43.3154	30.4179	4.42603	4.95682	5.64617	5.00967	0.611783	4.4963	5.43681	4.92685	4.95332	0.470812	-0.0563519	0.890098
Avin_33870	mexF		Multidrug efflux RND transporter MexF	44.0089	46.7449	39.2032	51.2579	36.5774	38.2411	5.45972	5.54674	5.2929	5.43312	0.128992	5.6797	5.19288	5.25705	5.37655	0.264496	-0.0565743	0.899906
Avin_06020	NA		CDP-alcohol phosphatidyltransferase	28.662	54.8851	51.1231	45.7455	42.3866	36.8633	4.84107	5.77834	5.6759	5.43177	0.514122	5.51556	5.40554	5.20411	5.37507	0.157942	-0.0567024	0.83529
Avin_40130	NA		deoxyribonuclease I	12.972	14.5296	16.7606	10.7494	16.6806	15.6506	3.69733	3.86092	4.06701	3.87509	0.185243	3.42618	4.0601	3.96815	3.81814	0.342545	-0.0569434	0.933526
Avin_47520	NA		ABC transporter, ATP-binding protein	108.839	80.7839	69.6614	76.2706	85.3815	83.5193	6.76605	6.336	6.12229	6.40811	0.327883	6.25305	6.41585	6.38404	6.35098	0.086286	-0.0571293	0.829178
Avin_31850	NA		PIN domain family protein	44.0166	48.7142	40.3858	43.6107	41.4446	42.5394	5.45998	5.60627	5.33578	5.46734	0.135397	5.44661	5.37311	5.41073	5.41015	0.0367515	-0.0571913	0.826297
Avin_48670	NA		conserved hypothetical protein	110.906	105.109	88.9789	110.653	95.9232	86.7263	6.79319	6.71574	6.47539	6.66144	0.165711	6.7899	6.58381	6.4384	6.60403	0.17662	-0.0574068	0.845381
Avin_14110	mobA		molybdopterin-guanine dinucleotide biosynthesis protein A	65.2931	58.5399	55.8572	65.971	54.6866	52.5169	6.02886	5.87135	5.80367	5.90129	0.115542	6.04376	5.77312	5.71471	5.84386	0.175562	-0.0574307	0.849062
Avin_05340	NA		Glycosyl transferase, family 2	7.47704	14.8434	16.5486	10.5016	15.2039	10.2023	2.90247	3.89175	4.04864	3.61428	0.621422	3.39253	3.92637	3.35082	3.55657	0.320929	-0.0577111	0.865619
Avin_35380	NA		Peptidase, M48 family	82.9598	86.7016	95.3125	96.2334	80.802	78.1626	6.37434	6.43799	6.57459	6.46231	0.102317	6.58847	6.33632	6.28841	6.4044	0.161198	-0.0579101	0.844052
Avin_19200	NA		Conserved hypothetical protein	111.065	42.7647	47.2057	54.245	66.0524	55.4727	6.79526	5.41835	5.56089	5.92483	0.757177	5.76142	6.04554	5.79371	5.86689	0.155557	-0.0579456	0.781799
Avin_18840	NA		conserved hypothetical protein	29.8951	44.5782	40.1909	39.6147	36.6496	32.6704	4.90184	5.47827	5.3288	5.2363	0.299139	5.30797	5.19573	5.02991	5.17787	0.139884	-0.0584329	0.837016
Avin_46470	NA		Bacterial regulatory protein, LysR-family	35.406	35.1851	29.6506	30.3894	31.0835	34.6086	5.14592	5.13689	4.88999	5.0576	0.145225	4.92549	4.95808	5.11306	4.99888	0.100218	-0.0587248	0.8243
Avin_30520	ssuE		FMN reductase	21.4965	23.377	14.3048	19.8535	15.7772	20.3029	4.42603	4.54702	3.83842	4.27049	0.37904	4.31132	3.97977	4.34361	4.21157	0.201391	-0.0589209	0.872716
Avin_40780	rpmA		ribosomal protein L27	1625.74	1154.24	1050.55	1147.16	1285.45	1182.67	10.6669	10.1727	10.0369	10.2922	0.33153	10.1638	10.3281	10.2078	10.2332	0.0850025	-0.0589304	0.827062
Avin_08840	dmpM		phenol hydroxylase, monooxygenase component P2	81.6867	50.8704	46.939	57.7674	66.8295	44.6663	6.35203	5.66875	5.55272	5.85783	0.431902	5.85218	6.06241	5.48112	5.79857	0.294334	-0.0592621	0.866582
Avin_34880	fumC2	TCA cycle	Fumarate hydratase class II protein	66.8472	125.292	127.603	94.1731	110.397	90.82	6.0628	6.96914	6.99551	6.67582	0.531057	6.55724	6.78655	6.50494	6.61624	0.149791	-0.0595735	0.820768
Avin_03360	NA		ABC-2 type transport system permease component	43.5008	29.7114	26.4599	26.4596	33.0415	34.5463	5.44297	4.89295	4.72574	5.02055	0.375258	4.72572	5.04621	5.11046	4.9608	0.206101	-0.0597541	0.853581
Avin_43050	smpB		SsrA-binding protein	129.78	102.185	90.3463	101.865	107.441	96.6532	7.01993	6.67504	6.49739	6.73079	0.265689	6.67052	6.7474	6.59475	6.67089	0.0763263	-0.0599	0.806272
Avin_12330	NA		TonB-dependent siderophore receptor	23.5624	39.3997	31.1726	40.6769	27.5513	22.7916	4.55841	5.30011	4.96221	4.94024	0.371336	5.34614	4.78405	4.51043	4.88021	0.42607	-0.0600391	0.93419
Avin_26110	NA		Bacterial ABC-transporter, permease protein	101.261	92.928	86.2975	82.5485	87.1069	99.6729	6.66194	6.53804	6.43125	6.54374	0.115451	6.36717	6.44472	6.63913	6.48367	0.140102	-0.0600704	0.837016
Avin_06440	rplO		50S ribosomal protein L15	1586.29	1507.95	1247.49	1974.39	1083.96	1230.58	10.6314	10.5584	10.2848	10.4915	0.182725	10.9472	10.0821	10.2651	10.4315	0.455908	-0.0600731	0.984159
Avin_37380	E		Phage P2 GpE-like tail protein	5.58909	8.55293	6.72081	3.38151	7.46004	11.2386	2.48261	3.09642	2.74864	2.77589	0.307809	1.75767	2.89918	3.49039	2.71575	0.880808	-0.0601419	0.939991
Avin_07130	NA		glucan 1,3-beta-glucosidase	269.959	310.185	310.802	250.635	329.915	277.627	8.0766	8.27699	8.27985	8.21114	0.116531	7.96944	8.36595	8.117	8.1508	0.200402	-0.0603457	0.862736
Avin_10900	algL		alginate lyase; Poly(beta-D-mannuronate) lyase	90.3426	178.706	186.647	151.604	135.897	128.985	6.49734	7.48144	7.54416	7.17431	0.58712	7.24417	7.08637	7.01106	7.11386	0.118962	-0.0604502	0.80873
Avin_25210	NA		acyl-CoA dehydrogenase	61.2215	72.6625	78.6581	61.1184	74.1908	68.0509	5.93597	6.18314	6.29752	6.13888	0.184799	5.93354	6.21317	6.08854	6.07842	0.140091	-0.0604607	0.835149
Avin_28960	NA		Short-chain dehydrogenase/reductase, SDR family	44.0459	57.4987	47.8099	50.205	44.1512	48.1655	5.46094	5.84546	5.57924	5.62854	0.196946	5.64976	5.46438	5.58993	5.56802	0.0946103	-0.0605195	0.823566
Avin_35620	NA		conserved hypothetical protein	19.9236	36.8132	19.9048	17.5261	27.8614	26.357	4.31641	5.20215	4.31505	4.6112	0.511778	4.13143	4.8002	4.72011	4.55058	0.365195	-0.06062	0.899826
Avin_26860	NA		Bacterial regulatory protein, GntR family	31.2676	71.3091	62.0901	81.743	42.0012	35.5449	4.9666	6.15601	5.95629	5.69297	0.636932	6.35302	5.39236	5.15157	5.63232	0.635655	-0.0606498	0.961225
Avin_43750	NA		conserved hypothetical protein	3.38147	4.52237	3.02059	2.56463	4.08626	3.88544	1.75765	2.17708	1.59483	1.84319	0.300401	1.35875	2.03078	1.95808	1.78253	0.368806	-0.0606521	0.939468
Avin_04310	NA		hypothetical protein	13.3427	12.1441	13.243	13.8467	9.6466	14.1601	3.73797	3.60219	3.72716	3.68911	0.0754683	3.79147	3.27002	3.82376	3.62842	0.310799	-0.0606901	0.968433
Avin_28350	NA		NUDIX hydrolase	33.8014	49.9644	46.6815	64.4235	31.1907	34.5804	5.07901	5.64283	5.54478	5.42221	0.301232	6.00952	4.96304	5.11188	5.36148	0.566128	-0.060726	1
Avin_48840	NA		conserved hypothetical protein	59.4425	60.3736	52.5977	56.971	54.3285	53.7499	5.89342	5.91585	5.71693	5.84207	0.108952	5.83216	5.76364	5.74819	5.78133	0.0446907	-0.0607368	0.803115
Avin_14490	NA		conserved hypothetical protein	191.264	181.25	154.48	141.438	202.043	165.143	7.57942	7.50184	7.27128	7.45084	0.160275	7.14403	7.65852	7.36758	7.39004	0.25798	-0.0608052	0.883585
Avin_36060	NA		hypothetical protein	165.603	128.573	142.239	176.903	151.964	99.2585	7.37158	7.00645	7.15218	7.17674	0.183801	7.46681	7.24758	6.63312	7.11584	0.43218	-0.0608978	0.954364
Avin_20920	acxB		acetone carboxylase alpha subunit; AcxB	12.4908	9.7882	9.90003	11.6226	10.0991	9.0824	3.6428	3.29104	3.30743	3.41376	0.198523	3.53886	3.33616	3.18307	3.35269	0.178467	-0.0610633	0.84243
Avin_10820	NA		helicase protein	36.6893	37.2293	27.6597	33.8925	31.671	30.9956	5.19729	5.21836	4.78971	5.06846	0.241628	5.0829	4.98509	4.95399	5.00733	0.0672675	-0.0611304	0.797053
Avin_33240	NA		conserved hypothetical protein	124.035	299.856	393.167	256.572	259.003	193.65	6.9546	8.22812	8.619	7.93391	0.870332	8.00322	8.01683	7.59731	7.87245	0.238377	-0.0614576	0.778777
Avin_40010	NA		hypothetical protein	14.9042	14.758	15.3619	14.0896	11.8117	17.8665	3.89765	3.88343	3.94128	3.90745	0.0301472	3.81656	3.56215	4.15919	3.84597	0.299604	-0.0614873	0.954364
Avin_10600	NA		Phosphate transporter	35.2316	29.3908	20.6435	24.6925	26.008	29.2846	5.1388	4.87729	4.36761	4.79457	0.392191	4.626	4.70088	4.87207	4.73299	0.126136	-0.0615826	0.828283
Avin_33380	NA		hypothetical protein	360.52	200.033	190.866	203.705	276.943	214.565	8.49393	7.6441	7.57642	7.90482	0.511312	7.67034	8.11344	7.74527	7.84302	0.237173	-0.0617984	0.839017
Avin_20010	ccoN		cytochrome c oxidase, cbb3-type, subunit I	1408.22	1018.78	925.085	848.892	1132.87	1213.01	10.4597	9.99263	9.85344	10.1019	0.317541	9.72944	10.1458	10.2444	10.0399	0.273317	-0.0620505	0.890098
Avin_47150	NA		Bacterial transport system permease protein	43.6347	38.4469	34.3922	32.5533	40.7797	38.1933	5.4474	5.26479	5.10401	5.27207	0.171812	5.02473	5.34978	5.25525	5.20992	0.167197	-0.0621507	0.834739
Avin_38250	pcaG		protocatechuate 3,4-dioxygenase, alpha subunit	21.9222	18.4309	20.4381	20.2974	17.773	20.1148	4.45432	4.20405	4.35319	4.33719	0.125898	4.34322	4.15161	4.33019	4.27501	0.107061	-0.0621795	0.842137
Avin_38810	pyrG		CTP synthase	174.501	132.067	118.514	121.212	144.847	136.669	7.44709	7.04513	6.88892	7.12705	0.287962	6.92139	7.17838	7.09454	7.06477	0.131058	-0.0622752	0.82855
Avin_33470	NA		Integral membrane protein TerC family	6.21745	4.64413	3.69275	4.42197	4.30387	4.92105	2.63632	2.21541	1.8847	2.24548	0.376714	2.14469	2.10563	2.29897	2.1831	0.102229	-0.0623789	0.852316
Avin_49060	NA		cyclic di-GMP signal transduction protein	54.2457	68.2019	65.5964	58.5965	61.1851	59.4545	5.76144	6.09174	6.03554	5.96291	0.176726	5.87274	5.93511	5.89371	5.90052	0.0317352	-0.0623847	0.799272
Avin_01120	NA		TonB-dependent siderophore receptor	14.7281	17.6787	15.2361	15.1188	18.0864	12.739	3.8805	4.14394	3.92942	3.98462	0.140126	3.91827	4.17683	3.67118	3.92209	0.252847	-0.0625246	0.872716
Avin_42820	infB		translation initiation factor IF-2	878.865	1000.34	924.613	1136.31	755.474	830.89	9.7795	9.96627	9.85271	9.86616	0.0941094	10.1501	9.56124	9.69851	9.8033	0.308117	-0.0628614	0.913697
Avin_30776	NA		uracil-DNA glycosylase-like protein	1.36486	2.66198	1.52399	1.11822	1.72686	2.51577	0.44875	1.4125	0.607857	0.823035	0.516651	0.161208	0.788151	1.331	0.760119	0.585399	-0.0629155	0.984627
Avin_07680	dnaB		replicative DNA helicase	58.4668	67.6601	55.6619	70.7821	52.4534	51.9824	5.86955	6.08023	5.79862	5.91613	0.146474	6.14531	5.71296	5.69995	5.85274	0.253457	-0.0633902	0.877546
Avin_17440	NA		Concentrative nucleoside transporter, CNT family	60.8642	58.3182	49.9443	57.0278	54.1561	50.3099	5.92752	5.86587	5.64225	5.81188	0.150106	5.83359	5.75905	5.65277	5.74847	0.0908739	-0.0634084	0.78121
Avin_29730	sucC	TCA cycle	Succinyl-CoA ligase, alpha subunit	350.625	444.134	483.302	374.85	432.228	406.991	8.45379	8.79485	8.91678	8.72181	0.239984	8.55017	8.75565	8.66885	8.65822	0.103151	-0.0635807	0.82278
Avin_49080	NA		Aldehyde dehydrogenase	149.143	169.749	188.353	137.898	173.207	174.867	7.22055	7.40726	7.5573	7.39504	0.168704	7.10745	7.43635	7.45011	7.33131	0.193984	-0.06373	0.853013
Avin_12950	algW		Htr-like protease	112.857	99.9676	86.5104	101.819	94.7075	88.5897	6.81835	6.64339	6.4348	6.63218	0.192018	6.66987	6.56541	6.46907	6.56811	0.100428	-0.0640652	0.793714
Avin_35880	NA		Beta-lactamase-like protein	3.79032	5.57607	7.01344	5.21706	6.34197	3.91969	1.92232	2.47925	2.81012	2.4039	0.448673	2.38324	2.66493	1.97074	2.33964	0.349144	-0.0642604	0.892197
Avin_10870	algF		Alginate biosynthesis protein	131.346	208.169	199.29	153.37	182.223	170.523	7.03722	7.70161	7.63873	7.45919	0.366781	7.26087	7.50956	7.41382	7.39475	0.125438	-0.0644359	0.821645
Avin_23280	ppsA		phosphoenolpyruvate synthase	247.685	198.32	249.739	200.924	230.297	231.702	7.95236	7.63168	7.96428	7.84944	0.188679	7.65051	7.84735	7.85612	7.78466	0.116264	-0.0647825	0.825476
Avin_41100	NA		Glutathione peroxidase	127.377	114.372	99.2915	97.4021	118.156	109.809	6.99296	6.8376	6.6336	6.82138	0.180228	6.60588	6.88455	6.77885	6.75643	0.14068	-0.064958	0.810075
Avin_38190	pcaB		3-carboxy-cis,cis-muconate cycloisomerase	29.4564	21.9764	21.0757	21.7436	25.6387	21.3731	4.88051	4.45788	4.39751	4.57863	0.263169	4.44252	4.68025	4.41773	4.5135	0.144943	-0.0651341	0.816839
Avin_14080	argG		Argininosuccinate synthase	128.134	74.4163	103.914	96.2732	98.7493	91.0178	7.00151	6.21755	6.69925	6.63944	0.395389	6.58906	6.6257	6.50808	6.57428	0.0601883	-0.0651562	0.803917
Avin_41480	hemA		glutamyl-tRNA reductase	97.7592	64.9496	57.8652	71.3093	73.5288	61.0864	6.61116	6.02125	5.85462	6.16234	0.397514	6.15602	6.20024	5.93278	6.09634	0.143367	-0.0659998	0.813999
Avin_45580	NA		Conserved hypothetical protein	23.9563	36.7949	35.1087	32.8057	31.0835	26.4514	4.58233	5.20143	5.13376	4.97251	0.339591	5.03587	4.95808	4.72527	4.90641	0.161618	-0.0661006	0.837016
Avin_31120	NA		ABC transporter permease protein	8.15831	7.88009	4.62706	5.09263	6.741	7.55144	3.02827	2.97821	2.2101	2.73886	0.458606	2.34841	2.75296	2.91675	2.67271	0.292546	-0.066152	0.876976
Avin_13090	sspA		Stringent starvation protein A	87.8643	59.8363	65.7167	74.8938	67.4481	59.5924	6.45721	5.90295	6.03819	6.13278	0.288983	6.22677	6.07571	5.89706	6.06651	0.165051	-0.0662685	0.820768
Avin_03910	NA		esterase, poly(3-hydroxybutyrate) depolymerase	607.494	914.127	1092.17	528.845	1046.7	954.267	9.24673	9.83625	10.093	9.72532	0.433898	9.0467	10.0316	9.89825	9.65886	0.534323	-0.0664593	0.94148
Avin_46040	argC		N-acetyl-gamma-glutamyl-phosphate reductase	238.767	177.038	171.708	195.417	182.447	177.287	7.89946	7.46791	7.42381	7.59706	0.262811	7.61041	7.51133	7.46994	7.53056	0.0721811	-0.0664995	0.797053
Avin_02100	NA		hypothetical protein	33.8983	28.0583	20.7717	25.6052	23.7609	28.2628	5.08314	4.81035	4.37655	4.75668	0.356341	4.67836	4.57052	4.82083	4.68991	0.125555	-0.0667769	0.835688
Avin_26180	hutU		urocanate hydratase	51.2077	122.634	134.931	85.2925	102.576	84.2897	5.67829	6.93821	7.07607	6.56419	0.770304	6.41435	6.68054	6.39728	6.49739	0.158843	-0.0668017	0.78121
Avin_26190	NA		Bacterial regulatory protein, LacI family	29.8808	22.8688	15.0634	19.9568	22.6973	19.7747	4.90115	4.51531	3.91298	4.44314	0.498022	4.31881	4.50445	4.30558	4.37628	0.111194	-0.0668614	0.80285
Avin_05580	epd		erythrose-4-phosphate dehydrogenase	59.3772	76.2599	57.6345	57.7714	63.3248	62.0515	5.89184	6.25285	5.84886	5.99785	0.221882	5.85228	5.9847	5.95539	5.93079	0.0695508	-0.0670574	0.786958
Avin_14100	NA		hypothetical protein	28.1108	54.1815	29.542	40.6431	34.0723	28.2628	4.81305	5.75973	4.8847	5.15249	0.5271	5.34494	5.09053	4.82083	5.08543	0.26209	-0.0670597	0.886573
Avin_23450	nasT		response regulator NasT	48.562	52.6575	41.7874	45.773	42.7599	47.4808	5.60176	5.71857	5.385	5.56844	0.169262	5.51642	5.41819	5.56927	5.5013	0.0766708	-0.0671454	0.792146
Avin_29650	NA		oligopeptide ABC transporter, periplasmic substrate binding protein	90.1173	101.524	85.0656	94.1755	81.4043	88.2813	6.49373	6.66568	6.4105	6.5233	0.130132	6.55728	6.34703	6.46404	6.45612	0.105347	-0.0671881	0.79312
Avin_32510	NA		flavodoxin protein	14.331	15.5	12.6076	14.0896	13.1869	13.0986	3.84107	3.95419	3.65622	3.81716	0.150418	3.81656	3.72104	3.71134	3.74965	0.0581505	-0.0675132	0.828283
Avin_11400	apc2		acetophenone carboxylase gamma subunit	25.3292	40.5611	29.0268	37.6815	23.8548	28.817	4.66273	5.34202	4.85931	4.95469	0.349547	5.23579	4.57621	4.84885	4.88695	0.331436	-0.0677428	0.904509
Avin_22660	NA		conserved hypothetical protein	39.976	82.087	75.7986	57.1	74.4368	50.8089	5.32106	6.35908	6.2441	5.97475	0.569021	5.83542	6.21794	5.66701	5.90679	0.282317	-0.0679567	0.84243
Avin_00660	NA		Alpha/beta hydrolase fold protein	89.505	138.222	151.534	97.7749	138.88	119.831	6.4839	7.11084	7.2435	6.94608	0.405721	6.61139	7.1177	6.90486	6.87798	0.25422	-0.0680963	0.847349
Avin_39240	NA		conserved hypothetical protein	67.7372	74.7431	61.475	66.2921	64.2355	63.4388	6.08188	6.22387	5.94193	6.08256	0.140971	6.05077	6.0053	5.98729	6.01445	0.0327109	-0.0681054	0.755252
Avin_15060	NA		oxidoreductase	16.9596	16.1805	12.5442	13.2754	15.3465	14.6619	4.08403	4.01619	3.64895	3.91639	0.234078	3.73068	3.93984	3.874	3.84817	0.106943	-0.0682152	0.803115
Avin_39870	NA		oxidoreductase/nitrogenase, component 1	13.5913	22.7213	17.5505	19.4528	16.1434	14.9662	3.76462	4.50597	4.13344	4.13468	0.370679	4.2819	4.01287	3.90364	4.06614	0.194676	-0.0685387	0.839017
Avin_12980	cysN		Adenylylsulfate kinase/ Sulfate Adenylyltransferase subunit 1	314.717	233.305	200.731	227.145	239.304	235.013	8.29791	7.86607	7.64912	7.9377	0.330274	7.82747	7.9027	7.8766	7.86892	0.0381973	-0.0687797	0.799272
Avin_39450	yaeQ		YaeQ family protein	89.5688	103.977	93.0779	93.4611	92.2143	87.1714	6.48492	6.70012	6.54037	6.57514	0.111731	6.54629	6.52692	6.44578	6.50633	0.0533245	-0.0688043	0.763187
Avin_14600	nqrB		NADH:ubiquinone oxidoreductase, Na(+)-translocating protein, subunit B	376.508	341.221	296.234	408.355	267.749	301.615	8.55654	8.41456	8.21059	8.3939	0.173896	8.67368	8.06474	8.23657	8.32499	0.313954	-0.068903	0.899363
Avin_38150	NA		Aldo/keto reductase	22.1151	15.5639	18.1317	16.421	19.7906	16.6371	4.46696	3.96014	4.18044	4.20251	0.254132	4.03747	4.30674	4.05634	4.13352	0.150314	-0.0689973	0.820492
Avin_05570	tktA-3		transketolase	159.642	163.021	137.026	124.585	154.857	160.116	7.3187	7.34891	7.0983	7.2553	0.136805	6.96099	7.2748	7.32297	7.18625	0.196566	-0.0690514	0.841399
Avin_34670	NA		Transmembrane transport protein	43.193	39.1961	32.4876	39.1232	41.2037	29.5542	5.43272	5.29264	5.02182	5.24906	0.20889	5.28995	5.3647	4.88529	5.17998	0.257933	-0.0690785	0.848686
Avin_41410	NA		transcriptional regulatory protein, MerR-family	51.3186	50.7905	39.0142	84.9402	34.1918	30.3264	5.68141	5.66649	5.28593	5.54461	0.224148	6.40838	5.09558	4.9225	5.47549	0.812527	-0.0691222	0.92848
Avin_39150	dapE		succinyl-diaminopimelate desuccinylase	61.728	57.9151	45.3455	53.1288	54.3765	48.5606	5.94785	5.85587	5.50289	5.76887	0.234893	5.73142	5.76491	5.60171	5.69935	0.0861967	-0.0695196	0.768006
Avin_17270	NA		hypothetical protein	99.2256	97.624	78.3671	90.5561	81.2082	89.3136	6.63264	6.60916	6.29218	6.51133	0.190153	6.50074	6.34355	6.48081	6.4417	0.0855799	-0.0696268	0.772642
Avin_10260	folB		Dihydroneopterin aldolase	120.107	76.2656	79.6287	72.4608	93.9905	92.626	6.90818	6.25296	6.31522	6.49212	0.361662	6.17913	6.55444	6.53335	6.42231	0.210861	-0.0698133	0.833976
Avin_45050	NA		Transcriptional regulator, LysR family	31.2676	26.9344	26.0233	26.4714	27.9437	25.6151	4.9666	4.75138	4.70173	4.80657	0.140794	4.72636	4.80445	4.67892	4.73658	0.0633861	-0.0699905	0.766972
Avin_39140	NA		Glycosyl transferase, family 2	128.183	109.823	92.6223	99.8014	107.443	105.012	7.00206	6.77904	6.53329	6.77146	0.234478	6.64099	6.74743	6.71441	6.70094	0.0544833	-0.0705199	0.779211
Avin_27840	hicB		HicB protein	108.991	76.791	90.5372	84.1669	73.2098	106.168	6.76807	6.26287	6.50044	6.51046	0.252749	6.39518	6.19396	6.7302	6.43978	0.270887	-0.0706742	0.874399
Avin_40500	NA		Phage integrase	10.9087	5.88217	6.56796	6.93966	8.11882	6.45156	3.4474	2.55635	2.71544	2.9064	0.475229	2.79486	3.02127	2.68965	2.83526	0.169461	-0.071138	0.809634
Avin_26710	NA		conserved hypothetical protein	4.27791	4.54721	3.22427	4.62644	2.93824	3.97846	2.09691	2.18498	1.68897	1.99029	0.264636	2.2099	1.55495	1.99221	1.91902	0.333553	-0.0712651	0.903504
Avin_06470	NA		30S ribosomal protein S13	1171.65	882.774	845.144	965.079	947.785	823.827	10.1943	9.7859	9.72305	9.90109	0.255884	9.9145	9.88842	9.6862	9.82971	0.124965	-0.0713877	0.797053
Avin_33170	NA		NLP/P60 family lipoprotein	111.436	85.8763	84.424	83.0801	94.5903	88.4383	6.80007	6.42419	6.39958	6.54128	0.224457	6.37643	6.56362	6.4666	6.46888	0.0936152	-0.0723961	0.774598
Avin_10850	NA		conserved hypothetical protein	27.46	28.8885	25.0869	26.7248	27.6743	23.1465	4.77926	4.85242	4.64886	4.76018	0.103112	4.74011	4.79048	4.53272	4.68777	0.136614	-0.0724123	0.806666
Avin_32580	NA		transposase, IS204/IS1001/IS1096/IS1165	220.895	201.245	137.396	158.872	183.285	180.355	7.78722	7.65281	7.1022	7.51408	0.362974	7.31173	7.51795	7.49469	7.44146	0.112949	-0.0726198	0.801388
Avin_02210	NA		conserved hypothetical protein	71.7085	72.0879	68.0679	58.8294	71.3296	72.0962	6.16407	6.17169	6.0889	6.14155	0.0457552	5.87846	6.15643	6.17185	6.06892	0.165115	-0.0726381	0.802199
Avin_00510	NA		hypothetical protein	53.2413	74.882	53.3088	64.632	52.3178	54.0318	5.73447	6.22655	5.7363	5.89911	0.283573	6.01418	5.70923	5.75574	5.82638	0.164289	-0.0727258	0.819738
Avin_34080	NA		conserved hypothetical protein	32.5705	38.572	33.895	40.2194	29.8119	30.5198	5.02549	5.26948	5.083	5.12599	0.127551	5.32982	4.89782	4.93167	5.0531	0.240241	-0.0728886	0.851082
Avin_25700	NA		hypothetical protein	0	1.57223	0	0	0	1.3508	0	0.652812	0	0.217604	0.376901	0	0	0.43381	0.144603	0.25046	-0.0730008	0.993804
Avin_13820	recO		DNA repair protein RecO	39.4568	40.2926	35.5368	46.6604	34.3129	30.314	5.3022	5.33244	5.15124	5.26196	0.097073	5.54413	5.10068	4.92191	5.18891	0.320353	-0.073056	0.892197
Avin_14480	NA		conserved hypothetical protein	159.197	149.209	163.22	144.439	150.799	152.895	7.31467	7.22119	7.35067	7.29551	0.066832	7.17431	7.23649	7.25639	7.2224	0.042816	-0.073113	0.755626
Avin_37890	NA		Filamentous hemagglutinin domain-containing protein	45.8693	83.2618	123.936	62.8079	99.4562	65.0817	5.51946	6.37958	6.95345	6.28416	0.721744	5.97287	6.63599	6.02418	6.21101	0.368932	-0.073149	0.821982
Avin_51060	NA	Nif minor cluster	glutaredoxin-related protein	495.592	507.687	590.471	650.94	508.215	385.493	8.95301	8.9878	9.20572	9.04884	0.136971	9.34638	8.9893	8.59056	8.97541	0.378102	-0.0734312	0.903296
Avin_39120	NA		hypothetical protein	31.7009	24.2464	23.8294	28.9261	24.0429	22.6022	4.98645	4.5997	4.57467	4.72027	0.230855	4.8543	4.58754	4.49839	4.64674	0.185194	-0.0735291	0.812245
Avin_47580	NA		HemX-like protein	505.74	389.392	341.722	343.153	417.558	402.969	8.98225	8.60508	8.41668	8.668	0.28799	8.42271	8.70583	8.65452	8.59435	0.150848	-0.0736487	0.812245
Avin_29850	NA		Exonuclease	39.757	34.6229	35.3591	33.8605	41.1104	29.979	5.31314	5.11365	5.14401	5.19027	0.107485	5.08153	5.36143	4.90588	5.11628	0.229756	-0.0739857	0.833735
Avin_33040	cobC		alpha-ribazole-5-phosphate phosphatase protein	137.578	128.426	86.1578	146.829	96.9314	91.6835	7.1041	7.0048	6.42891	6.84594	0.364553	7.19799	6.59889	6.51859	6.77182	0.371247	-0.0741124	0.896968
Avin_26630	NA		conserved hypothetical protein	4.63854	5.8332	5.02476	4.08394	5.85631	4.87244	2.21367	2.54429	2.32906	2.36234	0.167803	2.02996	2.54999	2.28464	2.2882	0.260032	-0.074138	0.874399
Avin_08500	NA		hypothetical protein	0.934631	1.09373	0	0.918888	1.01359	0.939684	-0.0975319	0.12925	0	0.0105728	0.11376	-0.12204	0.019477	-0.0897521	-0.0641049	0.0741625	-0.0746777	0.865619
Avin_36320	NA		Protein kinase	164.617	162.292	148.335	161.397	151.059	139.13	7.36297	7.34245	7.21272	7.30604	0.0814715	7.33447	7.23897	7.12029	7.23124	0.1073	-0.0748035	0.758268
Avin_43910	NA		Chromate transporter	141.669	117.8	108.383	125.317	120.466	102.541	7.14638	6.88019	6.76	6.92885	0.197733	6.96944	6.91248	6.68006	6.85399	0.153295	-0.0748613	0.783806
Avin_35300	NA		conserved hypothetical protein	56.3424	51.46	40.772	45.743	50.6703	43.6202	5.81615	5.68538	5.34951	5.61701	0.240716	5.51548	5.66307	5.44693	5.54182	0.110454	-0.0751884	0.765811
Avin_35980	NA		conserved hypothetical replication initiator and transcription repressor protein	13.3627	15.9773	9.40654	13.566	10.0811	12.5588	3.74014	3.99795	3.23366	3.65725	0.388825	3.76192	3.33359	3.65062	3.58204	0.222251	-0.0752065	0.846333
Avin_41600	NA		DNA methylase	12.7162	19.6049	16.4527	18.8523	17.2929	10.7556	3.6686	4.29314	4.04025	4.00066	0.314147	4.23667	4.11211	3.42702	3.92527	0.435965	-0.0753984	0.925888
Avin_52270	gidA		Glucose-inhibited division protein A, gidA	94.6254	85.5771	68.7425	67.2823	86.3157	81.9369	6.56416	6.41915	6.10313	6.36215	0.23574	6.07216	6.43155	6.35644	6.28672	0.189572	-0.07543	0.816009
Avin_29590	dnaQ		DNA polymerase III, epsilon subunit	148.107	141.283	154.206	136.813	153.578	131.264	7.21049	7.14244	7.26872	7.20722	0.0632034	7.09606	7.26283	7.03633	7.13174	0.117387	-0.075477	0.765764
Avin_10030	NA		histone deacetylase superfamily	43.1286	42.6932	43.917	43.8689	42.9482	36.6803	5.43057	5.41594	5.45671	5.43441	0.0206539	5.45513	5.42452	5.19693	5.35886	0.141066	-0.0755439	0.766972
Avin_33010	NA		conserved hypothetical protein	96.1969	85.5293	69.0083	108.578	72.8519	61.3261	6.58792	6.41835	6.1087	6.37165	0.242998	6.76259	6.1869	5.93843	6.29597	0.422768	-0.0756831	0.931191
Avin_34050	NA		Rhomboid family membrane protease	86.1385	87.9557	76.9455	85.7368	82.0075	70.8162	6.42859	6.4587	6.26576	6.38435	0.103798	6.42184	6.35768	6.14601	6.30851	0.144342	-0.0758404	0.759095
Avin_15690	glk-1		glucokinase	73.0748	101.246	87.0941	83.0982	84.4451	78.4214	6.1913	6.66172	6.4445	6.43251	0.235437	6.37674	6.39994	6.29318	6.35662	0.0561553	-0.0758869	0.765764
Avin_24960	NA		LysR family transcriptional regulator protein	46.517	48.9917	54.6164	42.2688	54.4216	46.2017	5.53969	5.61447	5.77126	5.64181	0.118184	5.40152	5.76611	5.52987	5.56583	0.184934	-0.0759714	0.80873
Avin_00720	NA		acetyltransferase, GNAT family	344.361	149.957	146.814	138.297	219.546	213.19	8.42778	7.22841	7.19784	7.61801	0.701448	7.11163	7.77838	7.73599	7.542	0.373316	-0.0760102	0.828308
Avin_30540	cysP		Sulfate ABC transporter-binding component-CysP-like protein	139.824	93.6728	78.4239	78.5718	106.552	104.754	7.12747	6.54956	6.29322	6.65675	0.427329	6.29594	6.73541	6.71086	6.58074	0.246947	-0.0760132	0.834739
Avin_07830	NA		1,5 bisphosphokinase (PRPP forming)	168.934	174.723	151.062	176.656	137.088	157.162	7.40032	7.44892	7.23899	7.36275	0.109892	7.4648	7.09896	7.29611	7.28662	0.183104	-0.0761215	0.801379
Avin_28600	NA		6-pyruvoyltetrahydropterin synthase	40.1027	29.1721	27.0285	28.416	36.83	25.79	5.32563	4.86652	4.75641	4.98285	0.301915	4.82863	5.20281	4.68874	4.90673	0.265784	-0.0761245	0.844052
Avin_33820	NA		Alkaline phosphatase	32.2643	26.9427	28.1564	30.027	25.9878	26.7699	5.01187	4.75182	4.81539	4.85969	0.135566	4.90819	4.69976	4.74254	4.7835	0.110084	-0.0761962	0.765764
Avin_01990	dsbA		Thiol:disulfide interchange protein DsbA	323.147	224.646	200.061	189.915	229.223	284.685	8.33605	7.81151	7.6443	7.93062	0.360929	7.56921	7.84061	8.15322	7.85435	0.292249	-0.0762735	0.867
Avin_48830	NA		Conserved hypothetical protein	106.459	94.3937	78.1809	73.266	84.8135	107.858	6.73415	6.56062	6.28874	6.52784	0.224506	6.19507	6.40622	6.75299	6.45143	0.281692	-0.0764112	0.872716
Avin_37460	J		Phage P2 baseplate assembly gpJ-like protein	27.3975	25.6489	23.846	25.0022	24.0745	23.7316	4.77597	4.68083	4.57568	4.67749	0.10019	4.64398	4.58943	4.56874	4.60072	0.0388692	-0.0767747	0.740387
Avin_00140	trkA		potassium uptake protein	78.8518	81.1792	66.5583	76.2316	71.6685	66.4427	6.30107	6.34304	6.05655	6.23355	0.154722	6.25232	6.16327	6.05404	6.15654	0.0993103	-0.0770119	0.739246
Avin_34850	NA		DSBA oxidoreductase	170.252	111.943	86.4104	116.873	118.428	101.364	7.41153	6.80662	6.43313	6.88376	0.493739	6.8688	6.88787	6.6634	6.80669	0.124459	-0.0770716	0.783867
Avin_44360	NA		Conserved hypothetical protein	81.4604	68.6914	55.437	68.4415	61.6377	62.6301	6.34803	6.10206	5.79278	6.08095	0.278226	6.0968	5.94574	5.96878	6.00377	0.0813811	-0.0771795	0.762986
Avin_48900	NA		Porphyromonas-type peptidyl-arginine deiminase	76.0734	65.688	61.6482	59.4937	71.3754	61.7672	6.24932	6.03756	5.94599	6.07762	0.155585	5.89466	6.15735	5.94877	6.00026	0.138709	-0.0773592	0.765764
Avin_44130	NA		FpvA-like outer membrane ferropyoverdine receptor	7.24482	8.41617	6.14096	5.97899	8.08629	6.59282	2.85695	3.07316	2.61846	2.84953	0.22744	2.5799	3.01548	2.72089	2.77209	0.222256	-0.077435	0.828926
Avin_35330	NA		lipoprotein	247.76	180.904	158.639	176.823	189.643	180.475	7.9528	7.49908	7.3096	7.58716	0.330521	7.46616	7.56714	7.49566	7.50965	0.051925	-0.0775097	0.770229
Avin_15810	gyrA		DNA gyrase, A subunit	239.222	234.713	211.31	235.378	211.426	202.889	7.90221	7.87475	7.72322	7.83339	0.0963979	7.87884	7.72401	7.66455	7.7558	0.110626	-0.077594	0.764812
Avin_15700	hexR-2		transcriptional regulatory protein, RpiR family	130.467	142.056	132.057	155.181	119.87	111.878	7.02754	7.15031	7.04502	7.07429	0.0664144	7.27781	6.90533	6.80578	6.99631	0.248816	-0.0779852	0.834263
Avin_41470	prfA		peptide chain release factor 1	95.9899	78.0453	74.8678	79.0345	81.4973	73.9982	6.58481	6.28624	6.22627	6.36577	0.192046	6.30441	6.34868	6.20942	6.2875	0.0711541	-0.0782717	0.740532
Avin_14830	rluC		Pseudouridine synthase, RluC	167.041	183.934	164.321	203.618	150.738	139.747	7.38406	7.52304	7.36037	7.42249	0.087883	7.66972	7.2359	7.12667	7.3441	0.287236	-0.0783942	0.859326
Avin_25030	gacA		Response regulator GacA	229.91	206.516	223.341	200.475	220.693	203.571	7.84493	7.69011	7.80311	7.77938	0.0800884	7.64728	7.7859	7.66939	7.70086	0.0744724	-0.0785261	0.740755
Avin_15410	NA		hypothetical protein	126.064	127.91	119.608	111.045	117.748	125.281	6.97802	6.99899	6.90217	6.95972	0.050937	6.795	6.87956	6.96902	6.8812	0.0870194	-0.0785273	0.761859
Avin_03630	dctM		TRAP dicarboxylate transporter, large integral membrane subunit; DctM	29.5326	35.5001	37.3503	25.0848	34.5332	38.3778	4.88424	5.14975	5.22305	5.08568	0.178262	4.64874	5.10991	5.2622	5.00695	0.319427	-0.078728	0.879481
Avin_42370	NA		transposase	20.5387	17.3101	13.1897	20.5067	15.1186	12.8392	4.36028	4.11354	3.72134	4.06505	0.322215	4.35802	3.91825	3.68249	3.98625	0.342862	-0.0787995	0.878403
Avin_11070	NA		conserved hypothetical membrane-anchored protein	6.01902	7.379	11.5214	9.58093	7.1492	6.33974	2.58953	2.88343	3.52624	2.99973	0.479066	3.26017	2.83778	2.66442	2.92079	0.306424	-0.0789419	0.878403
Avin_38520	NA		phosphoketolase protein	156.416	209.911	192.618	200.188	164.084	163.368	7.28924	7.71364	7.5896	7.53083	0.218216	7.64521	7.35829	7.35198	7.45183	0.167505	-0.0789996	0.802199
Avin_14420	NA		transcriptional regulator, MarR family	60.7741	68.9452	58.6738	60.5331	63.606	54.1653	5.92538	6.10738	5.87464	5.96914	0.122381	5.91965	5.99109	5.7593	5.89001	0.118706	-0.0791216	0.748612
Avin_48680	NA		mcbC-like_oxidoreductase	43.3001	47.6161	51.3491	58.8744	42.2957	36.047	5.4363	5.57338	5.68227	5.56398	0.123253	5.87957	5.40244	5.17181	5.48461	0.360965	-0.0793754	0.890839
Avin_39500	dsbC		Disulfide bond isomerase	171.27	122.39	108.356	128.532	117.61	127.383	7.42013	6.93534	6.75963	7.03837	0.342088	7.00598	6.87786	6.99303	6.95896	0.0705269	-0.0794116	0.768059
Avin_06120	rplK		50S ribosomal protein L11	1461.17	1138.29	1111.13	1483.22	1046.48	1009.19	10.5129	10.1527	10.1178	10.2611	0.21874	10.5345	10.0313	9.97899	10.1816	0.306747	-0.0795143	0.870788
Avin_48790	NA		conserved hypothetical protein	8.43	9.07577	6.58903	7.29344	8.22798	7.11949	3.07553	3.18202	2.72007	2.99254	0.241902	2.8666	3.04054	2.83177	2.91297	0.111841	-0.079569	0.820293
Avin_03340	NA		hypothetical protein	63.5124	45.7376	36.0043	50.9147	40.2672	43.2255	5.98897	5.51531	5.1701	5.55812	0.411109	5.67001	5.33153	5.43381	5.47845	0.173598	-0.0796728	0.821409
Avin_45070	NA		conserved hypothetical protein	27.8064	39.0476	26.5107	38.2733	26.2122	24.3009	4.79735	5.28716	4.7285	4.93767	0.304621	5.25827	4.71217	4.60294	4.85779	0.351096	-0.0798804	0.885853
Avin_22650	NA		RNA polymerase sigma factor, ECF subfamily	40.0449	41.3991	49.1031	39.3704	48.2238	36.3094	5.32355	5.37153	5.61774	5.4376	0.157836	5.29904	5.59167	5.18227	5.35766	0.210903	-0.0799435	0.81904
Avin_40280	hisS		histidyl-tRNA synthetase	218.372	228.688	191.464	244.844	182.697	180.963	7.77065	7.83724	7.58093	7.7296	0.132993	7.93572	7.51331	7.49955	7.64953	0.247946	-0.0800784	0.834253
Avin_38080	NA		Shikimate/quinate 5-dehydrogenase	32.2825	30.1868	29.4772	30.4039	27.3207	29.272	5.01268	4.91585	4.88153	4.93669	0.0680126	4.92618	4.77193	4.87145	4.85652	0.0782057	-0.0801657	0.7413
Avin_31290	NA		FldA-like protein	12.9813	18.257	16.8885	14.5189	13.4322	17.362	3.69836	4.19038	4.07797	3.9889	0.257819	3.85986	3.74762	4.11786	3.90845	0.189842	-0.0804516	0.834667
Avin_23490	NA		tRNA-hydroxylase	121.609	81.5763	72.6945	86.953	82.9263	84.5984	6.9261	6.35008	6.18377	6.48665	0.389554	6.44216	6.37376	6.40256	6.40616	0.0343451	-0.0804915	0.765764
Avin_45480	tatC		twin arginine-targeting protein translocase	62.2267	58.8227	38.0798	52.4388	48.2028	46.638	5.95946	5.8783	5.25095	5.69624	0.387758	5.71256	5.59104	5.54343	5.61568	0.0872137	-0.0805585	0.765764
Avin_43120	NA		periplasmic sensory histidine protein kinase	98.7132	84.3366	74.0017	77.9761	85.676	77.9723	6.62517	6.39809	6.20949	6.41091	0.208139	6.28496	6.42082	6.28489	6.33022	0.0784584	-0.0806922	0.743194
Avin_04610	NA		conserved hypothetical protein	17.703	13.0218	13.5546	7.95649	19.1986	17.2902	4.14592	3.70285	3.76071	3.86983	0.240848	2.99213	4.26293	4.11188	3.78898	0.694213	-0.0808464	0.999098
Avin_39520	NA		Acyl-CoA thioester hydrolase-like protein	289.606	168.054	132.349	162.324	192.653	174.103	8.17795	7.39278	7.04821	7.53964	0.579012	7.34273	7.58986	7.44379	7.4588	0.124245	-0.0808489	0.777354
Avin_44250	NA		acyl-carrier protein	30.2905	26.8708	28.3671	31.2213	25.9618	24.0687	4.92079	4.74797	4.82614	4.83164	0.0865434	4.96446	4.69832	4.58909	4.75062	0.193074	-0.0810151	0.838762
Avin_43860	NA		Amidohydrolase	14.2301	16.4752	12.1705	12.6509	13.4622	14.1548	3.83087	4.04222	3.60531	3.82614	0.218493	3.66117	3.75084	3.82322	3.74508	0.0811815	-0.0810596	0.782396
Avin_51630	NA		periplasmic sugar-binding protein	66.6633	66.281	63.783	57.1104	67.1875	62.0456	6.05882	6.05052	5.9951	6.03481	0.0346435	5.83568	6.07012	5.95526	5.95369	0.117227	-0.0811284	0.737988
Avin_09070	NA		hypothetical protein	0.999837	3.51009	0	0.982996	0	3.01573	-0.000234666	1.81151	0	0.603758	1.04594	-0.0247425	0	1.59251	0.522588	0.92666	-0.0811701	0.984627
Avin_33030	cobS		cobalamin 5-phosphate synthase protein	91.9573	71.8734	52.7683	83.0281	65.8674	53.8603	6.52289	6.16739	5.7216	6.13729	0.401493	6.37553	6.04149	5.75115	6.05606	0.312443	-0.0812353	0.847349
Avin_34620	NA		hypothetical protein	2.45674	5.74987	0	2.41536	3.99645	1.23501	1.29675	2.52353	0	1.27343	1.26193	1.27224	1.99872	0.304527	1.19183	0.849953	-0.0815973	0.980184
Avin_20640	idi		isopentenyl-diphosphate delta-isomerase, type 1	394.17	289.878	255.732	289.956	307.421	276.32	8.62267	8.1793	7.99849	8.26682	0.321164	8.17969	8.26407	8.1102	8.18465	0.0770593	-0.0821672	0.76262
Avin_50220	NA		Bacterial regulatory protein, LacI:Periplasmic binding protein/LacI transcriptional regulator	38.3543	33.7616	30.9511	30.7005	33.0058	33.3291	5.26132	5.07731	4.95192	5.09685	0.155621	4.94019	5.04465	5.05871	5.01452	0.0647503	-0.0823324	0.725642
Avin_50830	NA		conserved hypothetical protein	571.152	671.373	686.705	590.084	610.451	615.462	9.15773	9.39097	9.42355	9.32408	0.144983	9.20478	9.25373	9.26553	9.24134	0.0322133	-0.0827388	0.745306
Avin_35280	NA		conserved hypothetical protein	32.9165	35.3752	30.7537	31.0412	30.5978	31.7437	5.04074	5.14467	4.94269	5.0427	0.101003	4.95611	4.93536	4.9884	4.95996	0.0267293	-0.0827426	0.820768
Avin_43630	NA		periplasmic sugar binding protein	4.96576	5.35227	2.18871	3.8543	3.1178	4.07292	2.31201	2.42015	1.13008	1.95408	0.71565	1.94647	1.64053	2.02606	1.87102	0.203541	-0.0830635	0.806272
Avin_06690	NA		conserved hypothetical protein	46.1884	42.8326	41.8429	37.128	42.5298	44.1017	5.52946	5.42064	5.38691	5.44567	0.0744981	5.21444	5.4104	5.46276	5.36253	0.1309	-0.0831367	0.766972
Avin_44940	msrA		Peptide methionine sulfoxide reductase	137.895	108.274	125.656	94.8614	138.157	120.314	7.10742	6.75854	6.97333	6.94643	0.17599	6.56775	7.11016	6.91066	6.86286	0.274349	-0.0835732	0.836957
Avin_25400	fpvR		Anti-sigma factor, FecR family	108.41	101.528	91.0038	103.848	93.5859	86.6064	6.76036	6.66573	6.50785	6.64465	0.127566	6.69832	6.54822	6.4364	6.56098	0.131426	-0.083666	0.731106
Avin_36400	NA		hypothetical protein	251.113	112.387	80.0097	117.554	128.741	125.375	7.9722	6.81233	6.3221	7.03554	0.847389	6.87718	7.00833	6.97011	6.95187	0.0674534	-0.083671	0.740969
Avin_46820	pdxA		Pyridoxal phosphate biosynthetic protein PdxA	104.673	92.5178	88.8618	106.122	79.7872	85.3999	6.70974	6.53166	6.47349	6.57163	0.123094	6.72958	6.31809	6.41616	6.48794	0.214931	-0.0836904	0.798784
Avin_17670	NA		PfkB-family carbohydrate kinase	1835.96	1568.35	1488.48	1457.49	1479.78	1669.52	10.8423	10.615	10.5396	10.6657	0.157572	10.5093	10.5312	10.7052	10.5819	0.107368	-0.0837732	0.772262
Avin_16590	NA		xylitol dehydrogenase, zinc-containing alcohol dehydrogenase superfamily	7.43395	10.2943	12.5894	9.62316	10.0775	8.34613	2.89413	3.36377	3.65414	3.30401	0.383513	3.26651	3.33307	3.06111	3.22023	0.141764	-0.0837839	0.810997
Avin_23650	phbB		Acetoacetl-CoA reductase in PHB biosynthesis	6058.55	11343.2	15712.6	8332.41	11503.5	9464.11	12.5648	13.4695	13.9396	13.3246	0.698798	13.0245	13.4898	13.2083	13.2409	0.234338	-0.0837928	0.785968
Avin_19620	NA		high affinity branched chain amino acid ABC transporter, ATP binding component	37.4509	38.9127	32.6289	31.2063	36.9724	34.6141	5.22693	5.28217	5.02808	5.17906	0.133637	4.96376	5.20837	5.11329	5.09514	0.123311	-0.0839165	0.742286
Avin_48110	NA		Dihydrofolate reductase	138.977	155.029	168.299	150.153	151.803	133.446	7.11871	7.2764	7.39489	7.26333	0.138553	7.23029	7.24606	7.06011	7.17882	0.103104	-0.0845107	0.740969
Avin_11520	NA		conserved hypothetical protein	79.4965	116.286	131.789	87.329	109.085	107.248	6.31282	6.86153	7.04209	6.73881	0.379808	6.44839	6.76931	6.74481	6.65417	0.178633	-0.0846429	0.802071
Avin_50820	NA		DUF796 family protein	885.501	985.012	1021.71	749.635	992.331	1004.6	9.79035	9.944	9.99678	9.91037	0.107242	9.55004	9.95468	9.97241	9.82571	0.238898	-0.0846638	0.827062
Avin_23680	phbF		polyhydroxyalkanoate synthesis regulator	517.881	860.18	960.665	540.558	835.258	794.608	9.01648	9.7485	9.90789	9.55762	0.475372	9.07831	9.70608	9.6341	9.47283	0.343556	-0.0847936	0.844636
Avin_46880	NA		Conserved hypothetical protein	285.069	248.124	355.469	227.257	327.254	283.356	8.15517	7.95492	8.47358	8.19455	0.261565	7.82818	8.35427	8.14647	8.10964	0.26497	-0.084914	0.830778
Avin_03540	NA		ATP-dependent RNA helicase, DEAD box family	837.439	786.588	735.143	779.095	715.254	728.094	9.70984	9.61947	9.52188	9.61706	0.0940031	9.60566	9.48231	9.50798	9.53198	0.0650801	-0.0850792	0.737988
Avin_09480	NA		transcriptional regulator, LysR family	21.426	24.4134	19.3597	21.4809	20.7903	18.9909	4.42129	4.6096	4.27499	4.43529	0.167746	4.42498	4.37784	4.24723	4.35002	0.0920814	-0.0852756	0.738451
Avin_25940	NA		sigma54-dependent activator protein	6.11758	7.15893	5.12315	5.76393	5.52868	5.89438	2.61296	2.83974	2.35703	2.60325	0.241503	2.52705	2.46694	2.55934	2.51778	0.0468956	-0.0854687	0.779075
Avin_10490	NA		potassium proton antiporter	100.596	84.4162	70.097	70.473	82.3575	85.8389	6.65243	6.39945	6.13128	6.39439	0.260612	6.139	6.36383	6.42356	6.3088	0.150051	-0.0855906	0.770192
Avin_13310	NA		hypothetical protein	77.0909	58.9857	67.8703	64.132	56.2718	71.5456	6.26849	5.88229	6.08471	6.0785	0.193172	6.00297	5.81434	6.16079	5.9927	0.173453	-0.0857951	0.836092
Avin_17910	NA		Glycosyl transferase, group 1 family protein	41.2358	86.7768	86.4628	71.9837	64.6655	55.5924	5.36583	6.43924	6.43401	6.07969	0.61823	6.1696	6.01492	5.79682	5.99378	0.187288	-0.0859102	0.778161
Avin_03500	NA		hydrolase, alpha/beta fold family	34.655	40.2491	42.6233	44.5744	35.0396	31.8297	5.11499	5.33088	5.41357	5.28648	0.154163	5.47814	5.13091	4.9923	5.20045	0.250275	-0.0860297	0.820768
Avin_21800	NA		conserved hypothetical protein	26.5025	34.1152	21.7013	26.3456	23.632	26.3498	4.72806	5.09234	4.43971	4.75337	0.327054	4.71949	4.56267	4.71972	4.66729	0.0906081	-0.0860768	0.782779
Avin_32860	NA		ATPase, AAA family protein	88.2729	64.7625	54.8151	54.8595	71.9219	66.371	6.4639	6.01709	5.7765	6.08583	0.348816	5.77767	6.16836	6.05248	5.9995	0.20066	-0.0863252	0.793206
Avin_06040	NA		Phosphatidate cytidylyltransferase	27.0953	28.1485	28.2478	22.1538	29.9841	27.1028	4.75997	4.81498	4.82007	4.79834	0.0333271	4.46948	4.90612	4.76037	4.71199	0.222306	-0.0863488	0.803917
Avin_23340	nasH		Uroporphyrin-III C-methyltransferase, NasH	64.14	68.5134	60.3	63.9187	61.4088	56.404	6.00315	6.09832	5.91409	6.00518	0.0921317	5.99817	5.94037	5.81772	5.91876	0.092143	-0.0864287	0.699233
Avin_11300	estB		Carboxylesterase I	66.2483	57.172	48.8786	54.181	57.6457	49.5128	6.04981	5.83724	5.61113	5.83273	0.219375	5.75971	5.84914	5.62973	5.7462	0.110329	-0.0865315	0.727705
Avin_27490	NA		Cyclopropane-fatty-acyl-phospholipid synthase	79.2268	188.927	216.521	142.603	148.047	128.228	6.30792	7.56168	7.75836	7.20932	0.786809	7.15586	7.20991	7.00257	7.12278	0.107557	-0.0865412	0.748557
Avin_19300	dcd		deoxycytidine triphosphate deaminase	130.799	125.645	120.141	99.5218	144.563	114.582	7.03121	6.97321	6.90859	6.971	0.0613374	6.63694	7.17555	6.84023	6.88424	0.27199	-0.0867601	0.8243
Avin_50890	NA		conserved hypothetical protein	167.324	182.209	174.291	194.589	174.74	130.455	7.3865	7.50945	7.44536	7.4471	0.0614918	7.60429	7.44906	7.02741	7.36025	0.298515	-0.0868489	0.833735
Avin_24300	flhD		flagellar transcriptional activator	347.015	291.536	280.748	290.598	263.516	309.525	8.43885	8.18753	8.13313	8.25317	0.163089	8.18288	8.04175	8.27391	8.16618	0.116981	-0.0869926	0.7413
Avin_51500	NA		hypothetical protein	18.4256	32.7423	22.0979	21.4699	22.2025	23.328	4.20364	5.03308	4.46584	4.56752	0.423969	4.42424	4.47265	4.54399	4.48029	0.0602402	-0.087225	0.827062
Avin_30420	ccmD		Cytochrome c-type biogenesis protein	30.6052	23.0238	22.7824	30.8061	23.7077	18.3159	4.9357	4.52506	4.50985	4.65687	0.241597	4.94514	4.56729	4.19502	4.56915	0.375064	-0.0877188	0.895596
Avin_02300	NA		conserved hypothetical protein	150.028	344.842	385.547	273.867	280.723	216.127	7.22908	8.42979	8.59076	8.08321	0.744063	8.09733	8.133	7.75574	7.99536	0.208281	-0.0878563	0.765764
Avin_47430	ppx		Exopolyphosphatase	234.92	229.308	202.447	221.869	203.126	201.575	7.87603	7.84114	7.6614	7.79285	0.115173	7.79357	7.66623	7.65518	7.70499	0.0769067	-0.0878633	0.711544
Avin_14230	ech		p-hydroxycinnamoyl CoA hydratase/lyase	5.89796	4.17748	6.93224	5.49342	4.88134	5.30565	2.56022	2.06263	2.79332	2.47206	0.373237	2.45771	2.28728	2.40753	2.38417	0.087582	-0.0878856	0.818931
Avin_28810	NA		acriflavin resistance protein, AcrB/AcrD/AcrF family	53.7829	55.8203	47.0755	55.7441	48.3872	43.6443	5.74908	5.80272	5.5569	5.7029	0.129249	5.80075	5.59655	5.44772	5.61501	0.177234	-0.087891	0.750998
Avin_08850	dpmL		Phenol hydroxylase subunit P1	41.1855	29.6127	30.1298	31.9872	33.3237	28.6872	5.36406	4.88814	4.91312	5.05511	0.267855	4.99942	5.05848	4.84233	4.96675	0.111716	-0.0883631	0.740969
Avin_00600	NA		ABC transporter, ATP binding component	11.7254	15.6694	11.6378	13.4492	13.2654	9.96951	3.55156	3.96987	3.54074	3.68739	0.244696	3.74945	3.7296	3.31752	3.59886	0.243844	-0.0885368	0.806272
Avin_09550	NA		transposase	4.9196	3.50427	5.25437	4.41615	4.40736	3.87094	2.29854	1.80912	2.39352	2.16706	0.313603	2.14279	2.13991	1.95268	2.07846	0.108937	-0.0885955	0.841851
Avin_14350	NA		Acriflavin resistance protein, AcrB/AcrD/AcrF family	11.9748	10.8019	10.3533	12.836	10.6417	8.15181	3.58193	3.43321	3.37202	3.46239	0.107958	3.68212	3.41166	3.02712	3.37363	0.329153	-0.0887515	0.852038
Avin_42190	NA		aromatic ring hydroxylating dioxygenase, alpha subunit	19.4378	24.2032	33.9997	24.0998	23.5722	23.3937	4.28079	4.59713	5.08745	4.65512	0.406442	4.59095	4.55902	4.54805	4.56601	0.0222877	-0.0891178	0.765764
Avin_18760	NA		hypothetical protein	49.7107	32.4928	44.0053	38.3061	39.34	39.1731	5.63548	5.02205	5.45961	5.37238	0.315884	5.2595	5.29793	5.29179	5.28307	0.0206417	-0.0893049	0.765764
Avin_08950	NA		Staphylococcus nuclease (SNase-like)	31.0619	23.591	21.5911	31.7522	24.0934	17.1661	4.95708	4.56016	4.43237	4.64987	0.273615	4.98878	4.59057	4.10149	4.56028	0.444422	-0.0895879	0.90306
Avin_17070	NA		hypothetical protein	16.1224	5.24077	12.0014	11.4478	13.599	5.40318	4.01099	2.38978	3.58514	3.32864	0.840493	3.517	3.76543	2.43381	3.23875	0.708076	-0.0898888	0.885853
Avin_24790	NA		N-acetyltransferase	32.4333	80.8512	94.1587	59.473	60.3674	57.0273	5.0194	6.3372	6.55702	5.97121	0.831582	5.89416	5.9157	5.83358	5.88115	0.0425777	-0.0900616	0.738747
Avin_22720	feoA		ferrous iron transport protein A	39.5988	59.5792	75.167	45.6058	64.4164	50.0505	5.30739	5.89674	6.23203	5.81205	0.468102	5.51115	6.00936	5.64531	5.72194	0.257792	-0.0901109	0.820768
Avin_48730	potI		polyamine transport protein PotI	93.3986	108.777	90.2178	111.065	81.353	84.0661	6.54533	6.76522	6.49534	6.60196	0.14358	6.79526	6.34612	6.39345	6.51161	0.246784	-0.0903526	0.802881
Avin_11530	NA		Cytochrome B561 family protein	122.837	144.609	178.307	109.174	165.453	145.238	6.9406	7.17602	7.47822	7.19828	0.2695	6.77049	7.37028	7.18227	7.10768	0.306772	-0.0906007	0.836092
Avin_22920	NA		hypothetical protein	47.5994	42.2256	33.4326	43.7784	35.8015	35.5066	5.57287	5.40005	5.06318	5.34537	0.259206	5.45215	5.16195	5.15002	5.2547	0.171095	-0.0906625	0.806272
Avin_13910	NA		integral membrane permease/GntP family/citrate transporter	9.91434	9.8671	6.51803	9.29185	8.2398	6.89372	3.30952	3.30263	2.70444	3.10553	0.347371	3.21597	3.04261	2.78528	3.01462	0.216702	-0.0909063	0.797053
Avin_35230	NA		integral membrane sensor hybrid histidine protein kinase	57.2377	69.8384	59.8213	61.6936	57.138	56.0964	5.83889	6.12595	5.90259	5.95581	0.150747	5.94705	5.83638	5.80984	5.86442	0.0727777	-0.0913892	0.709679
Avin_35580	NA		conserved hypothetical protein	25.6404	33.3389	25.4489	15.7872	37.0755	30.7265	4.68035	5.05913	4.66953	4.803	0.221881	3.98068	5.21239	4.94141	4.7115	0.647246	-0.0915075	0.991405
Avin_40060	NA		OprD family outer membrane porin	14.646	18.9082	18.3583	14.8638	16.9081	16.7202	3.87243	4.24094	4.19836	4.10391	0.201594	3.89373	4.07964	4.06352	4.01229	0.102998	-0.0916155	0.754885
Avin_33640	NA		dehydrogenase cytochrome c subunit	5.33706	6.01423	6.73185	4.37264	7.6101	5.36592	2.41605	2.58838	2.751	2.58514	0.167502	2.1285	2.92791	2.42383	2.49341	0.404223	-0.0917283	0.899906
Avin_25000	NA		Glyoxalase/Bleomycin resistance protein/dioxygenase domain protein	189.41	163.248	132.603	144.246	160.091	146.604	7.56537	7.35092	7.05097	7.32242	0.258378	7.17239	7.32275	7.19578	7.2303	0.0809069	-0.0921161	0.712489
Avin_11800	NA		Peptidylprolyl isomerase, FKBP-type	185.518	124.055	108.177	151.994	131.253	103.031	7.53541	6.95484	6.75726	7.0825	0.404482	7.24787	7.03621	6.68693	6.99034	0.283271	-0.0921671	0.80873
Avin_30150	NA		hypothetical protein	19.961	33.5409	23.4314	21.1344	30.5284	20.069	4.31911	5.06785	4.55037	4.64578	0.383377	4.40152	4.93208	4.32689	4.5535	0.329978	-0.0922793	0.865619
Avin_06420	rpsE		30S ribosomal protein S5	1566.8	1312.61	1170.82	1586.73	1102.81	1135.77	10.6136	10.3582	10.1933	10.3884	0.211764	10.6318	10.107	10.1495	10.2961	0.291543	-0.0922926	0.836092
Avin_17640	pgl-2		6-phosphogluconolactonase	1041.59	1408.51	1411.94	1429.86	1062.98	1124.04	10.0246	10.46	10.4635	10.316	0.252387	10.4817	10.0539	10.1345	10.2233	0.227305	-0.0926474	0.803115
Avin_28890	NA		periplasmic phosphate binding protein	9.21995	9.2648	8.05692	9.75435	9.02073	6.44856	3.20476	3.21176	3.01023	3.14225	0.114387	3.28605	3.17324	2.68898	3.04942	0.31721	-0.0928265	0.847493
Avin_38400	NA		universal stress protein family	95.5247	115.506	90.3003	97.993	92.5009	90.6206	6.5778	6.85182	6.49666	6.64209	0.186106	6.61461	6.53139	6.50177	6.54926	0.0585019	-0.0928376	0.68921
Avin_16470	NA		transcriptional regulator, LysR family	37.987	36.6997	35.6755	38.7947	32.8931	32.123	5.24743	5.1977	5.15686	5.20066	0.0453576	5.27779	5.03971	5.00554	5.10768	0.148305	-0.092985	0.725143
Avin_33230	NA		PP-loop ATPase protein	46.1198	30.3698	21.6462	25.9761	31.7052	30.3364	5.52731	4.92456	4.43605	4.96264	0.54663	4.69911	4.98665	4.92298	4.86958	0.151021	-0.0930613	0.765764
Avin_01960	NA		cytochrome c family protein	38.4435	50.5776	36.8298	39.3614	41.4446	36.1356	5.26467	5.66043	5.2028	5.37597	0.248284	5.29871	5.37311	5.17535	5.28239	0.0998879	-0.0935741	0.729469
Avin_34400	NA		glutamine synthetase catalytic domain family protein	64.5376	78.5623	70.0219	67.0438	65.6091	66.4338	6.01207	6.29576	6.12973	6.14586	0.142534	6.06703	6.03582	6.05385	6.05223	0.0156667	-0.0936213	0.686748
Avin_31260	NA		Transcriptional regulator, LysR family	11.4504	9.7336	10.4937	8.07143	10.0748	11.8381	3.51733	3.28297	3.39146	3.39725	0.117283	3.01283	3.33268	3.56537	3.30362	0.277416	-0.0936273	0.839017
Avin_06170	rpoB		DNA-directed RNA polymerase, beta subunit	704.275	850.591	798.931	825.284	670.353	711.646	9.46	9.73232	9.64193	9.61142	0.138704	9.68875	9.38878	9.47502	9.51751	0.154434	-0.0939015	0.766972
Avin_17990	NA		HNH endonuclease domain-containing protein	199.899	120.833	140.325	133.309	153.823	135.957	7.64313	6.91687	7.13262	7.23088	0.372963	7.05863	7.26513	7.08701	7.13692	0.111933	-0.0939512	0.746986
Avin_45350	priA		primosomal protein N	30.5018	30.3228	28.3494	29.8167	28.7942	25.1175	4.93082	4.92233	4.82524	4.8928	0.0586578	4.89805	4.84771	4.65062	4.79879	0.130765	-0.0940073	0.688304
Avin_51760	NA		hemolysin III	126.266	138.723	108.829	117.778	116.789	113.939	6.98032	7.11606	6.76591	6.9541	0.176539	6.87993	6.86777	6.83212	6.85994	0.0248482	-0.0941609	0.665822
Avin_40440	suhB		Inositol-1-monophosphatase	90.7808	69.7626	63.3534	69.1386	74.0111	64.4365	6.50431	6.12438	5.98535	6.20468	0.26864	6.11142	6.20967	6.00981	6.1103	0.0999362	-0.0943839	0.717664
Avin_18160	NA		conserved hypothetical protein	157.376	139.443	147.87	136.982	135.846	143.284	7.29807	7.12353	7.20818	7.20993	0.0872803	7.09785	7.08583	7.16274	7.11547	0.0413721	-0.0944563	0.681402
Avin_33150	NA		transcriptional regulator Sir2 family protein	25.5491	33.1972	30.4955	23.2132	30.5739	29.939	4.6752	5.05299	4.93052	4.88624	0.192749	4.53687	4.93423	4.90395	4.79169	0.221192	-0.0945539	0.797053
Avin_29740	NA	TCA cycle	Succinyl-CoA synthetase, beta subunit	462.34	498.985	528.925	464.524	459.916	469.163	8.85281	8.96285	9.04692	8.9542	0.097344	8.85961	8.84523	8.87394	8.85959	0.0143588	-0.0946021	0.711544
Avin_28450	nuoB		NADH-ubiquinone oxidoreductase, chain beta	753.237	495.064	489.232	398.454	631.616	595.359	9.55696	8.95147	8.93438	9.1476	0.354618	8.63827	9.3029	9.21762	9.05293	0.36163	-0.0946723	0.857547
Avin_13050	rpsI		30S ribosomal protein S9	2319.98	1444.82	1173.76	1373.9	1486.31	1581.85	11.1799	10.4967	10.1969	10.6245	0.5038	10.4241	10.5375	10.6274	10.5297	0.101898	-0.0948367	0.765764
Avin_18180	NA		conserved hypothetical protein	103.288	83.4432	67.9106	65.4651	88.1331	83.2881	6.69053	6.38272	6.08557	6.38627	0.302498	6.03265	6.46161	6.38004	6.29143	0.227791	-0.0948379	0.786958
Avin_25810	NA		Staphylococcus nuclease (SNase-like) protein	116.587	114.236	99.6826	99.2074	106.689	102.978	6.86526	6.83588	6.63927	6.78014	0.122876	6.63238	6.73727	6.6862	6.68528	0.0524551	-0.0948543	0.661298
Avin_15930	rfbD		dTDP-4-dehydrorhamnose reductase	142.45	136.847	152.498	134.556	145.471	124.633	7.15431	7.09642	7.25265	7.16779	0.0789833	7.07206	7.18458	6.96155	7.07273	0.11152	-0.0950633	0.706578
Avin_36164	NA		transposase protein	4.42575	3.69936	3.17685	4.662	2.057	4.44968	2.14592	1.88728	1.6676	1.90027	0.239426	2.22095	1.04054	2.1537	1.80506	0.662951	-0.0952027	0.99857
Avin_11550	NA		ATP-dependent dsDNA exonuclease SbcC	38.0061	49.3387	44.5045	49.0289	37.7345	36.9961	5.24816	5.62465	5.47588	5.44956	0.189619	5.61556	5.23781	5.2093	5.35422	0.226771	-0.0953379	0.78121
Avin_02880	pyrE		Orotate phosphoribosyl transferase	200.098	158.692	141.774	164.532	167.546	133.918	7.64457	7.31009	7.14745	7.36737	0.253459	7.36223	7.38841	7.06521	7.27195	0.179521	-0.0954189	0.740969
Avin_20670	NA		conserved hypothetical protein	179.259	159.248	117.574	148.299	133.949	138.468	7.4859	7.31513	6.87742	7.22615	0.313849	7.21237	7.06554	7.11341	7.13044	0.0748809	-0.0957139	0.7181
Avin_14060	rnt		ribonuclease T	202.046	164.565	147.092	155.957	171.342	149.905	7.65854	7.36252	7.20057	7.40721	0.232232	7.28501	7.42073	7.22791	7.31122	0.0990501	-0.0959928	0.704802
Avin_43170	NA		hypothetical protein	23.5768	28.4016	25.5515	27.2702	21.0566	24.4015	4.5593	4.8279	4.67533	4.68751	0.134714	4.76925	4.3962	4.6089	4.59145	0.187139	-0.0960606	0.785715
Avin_49550	NA		Acyl-CoA carboxylase	19.9725	23.4661	22.0325	22.1596	19.3112	19.7579	4.31994	4.55251	4.46156	4.44467	0.117199	4.46986	4.27137	4.30436	4.34853	0.106363	-0.0961429	0.711544
Avin_06360	rplX		50S ribosomal protein L24	942.161	818.398	910.739	1152.93	661.634	753.358	9.87983	9.67666	9.83089	9.79579	0.106036	10.1711	9.36989	9.55719	9.69939	0.419102	-0.0964024	0.897738
Avin_16140	NA		type II secretion system protein	66.2231	38.1393	34.8429	48.7455	43.2411	34.1621	6.04926	5.2532	5.12279	5.47509	0.501508	5.6072	5.43433	5.09432	5.37862	0.260937	-0.0964692	0.78691
Avin_32870	NA		conserved hypothetical protein	63.7784	64.7775	48.3723	53.1318	54.2181	56.7541	5.995	6.01742	5.59611	5.86951	0.237037	5.7315	5.7607	5.82665	5.77295	0.0487422	-0.0965551	0.686748
Avin_06880	purD		Phosphoribosylglycinamide synthetase	155.258	188.756	168.526	187.29	142.278	151.542	7.27852	7.56038	7.39683	7.41191	0.141531	7.54913	7.15257	7.24358	7.31509	0.207727	-0.0968206	0.765764
Avin_48470	NA		hypothetical protein	99.2146	114.445	120.278	137.025	96.3247	84.5509	6.63248	6.8385	6.91023	6.79374	0.144185	7.0983	6.58983	6.40175	6.69663	0.360346	-0.0971123	0.865619
Avin_33100	cobD		cobalamin biosynthesis protein CobD	116.209	109.589	92.8429	143.686	81.2479	82.7418	6.86058	6.77596	6.53672	6.72442	0.167968	7.16678	6.34426	6.37055	6.62719	0.467478	-0.097225	0.928223
Avin_36200	NA		Plasmid conserved hypothetical protein, RAQPRD	22.3997	24.0987	22.1876	23.088	24.2921	17.4355	4.48541	4.59088	4.47168	4.51599	0.0652223	4.52907	4.60242	4.12395	4.41848	0.257691	-0.0975091	0.820492
Avin_00540	NA		Peptidase, U32 family	45.4552	49.314	43.5647	37.893	48.8846	43.0351	5.50637	5.62393	5.44509	5.52513	0.0908817	5.24386	5.61131	5.42744	5.42754	0.183725	-0.097593	0.72831
Avin_51090	hmp		Flavohemoglobin Hmp	87.5137	74.9563	77.6134	76.3843	72.1863	75.3703	6.45144	6.22798	6.27823	6.31922	0.117231	6.2552	6.17365	6.23592	6.22159	0.0426225	-0.0976225	0.669339
Avin_26500	NA		hypothetical protein	4.92059	4.53675	4.27335	3.76266	5.17459	3.99773	2.29883	2.18166	2.09537	2.19195	0.102122	1.91175	2.37145	1.99918	2.09413	0.244111	-0.0978254	0.797053
Avin_31700	NA		conserved hypothetical protein	44.9875	42.2719	41.0771	38.5649	44.9429	36.7639	5.49145	5.40163	5.36026	5.41778	0.0670701	5.26921	5.49002	5.20022	5.31982	0.151383	-0.0979631	0.712489
Avin_47880	NA		hypothetical protein	820.035	879.125	674.102	725.689	669.931	815.369	9.67954	9.77992	9.39682	9.61876	0.19865	9.50321	9.38787	9.67131	9.5208	0.142536	-0.0979682	0.733099
Avin_40250	NA		hypothetical protein	145.171	149.627	122.197	153.156	108.994	129.676	7.18161	7.22523	6.93306	7.1133	0.157609	7.25886	6.76811	7.01877	7.01524	0.245395	-0.0980553	0.786958
Avin_22570	NA		hypothetical protein	102.731	79.9686	76.3039	75.194	84.4162	80.5359	6.68272	6.32136	6.25369	6.41926	0.230664	6.23255	6.39945	6.33156	6.32118	0.0839334	-0.0980721	0.711544
Avin_43400	gcl		glyoxylate carboligase	42.7659	52.7029	46.9071	57.2266	38.6628	38.9638	5.41839	5.71981	5.55173	5.56331	0.151044	5.83861	5.27288	5.28406	5.46518	0.323449	-0.0981273	0.837016
Avin_05530	metK		S-adenosylmethionine synthetase	265.214	247.375	213.91	257.978	206.114	215.147	8.05101	7.95055	7.74086	7.91414	0.15825	8.01111	7.6873	7.74918	7.81586	0.171894	-0.0982798	0.7356
Avin_30270	NA		2OG-Fe(II) oxygenase superfamily protein	30.3991	38.6229	28.3671	33.7297	36.4995	22.0494	4.92596	5.27138	4.82614	5.00783	0.233638	5.07595	5.18981	4.46266	4.90947	0.391113	-0.0983555	0.865619
Avin_04650	NA		Peptidase M23B family	137.557	133.964	112.66	129.417	110.749	117.972	7.10389	7.06571	6.81583	6.99514	0.156459	7.01588	6.79115	6.8823	6.89644	0.113034	-0.0986987	0.689413
Avin_33050	cobU		Nicotinate-nucleotide-dimethylbenzimidazole phosphoribosyltransferase protein	174.164	143.38	107.299	174.943	110.289	113.023	7.44431	7.1637	6.74549	7.11783	0.351656	7.45074	6.78515	6.82047	7.01879	0.374499	-0.0990479	0.86019
Avin_49520	accC		acetyl-CoA carboxylase, biotin carboxylase	16.1142	22.4454	18.7944	17.4463	17.9709	17.6444	4.01026	4.48835	4.23223	4.24361	0.239247	4.12485	4.16759	4.14114	4.14453	0.0215698	-0.0990883	0.707687
Avin_01020	NA		cytochrome c oxidase, subunit II	47.4482	111.05	131.332	79.6099	97.4781	72.565	5.56828	6.79506	7.03707	6.46681	0.787497	6.31488	6.60701	6.1812	6.3677	0.21776	-0.0991116	0.748557
Avin_13020	NA		Conserved hypothetical protein	644.093	538.667	548.034	471.946	579.272	565.966	9.33112	9.07325	9.09812	9.1675	0.142249	8.88248	9.1781	9.14457	9.06838	0.161868	-0.0991174	0.74177
Avin_21680	NA		Transcriptional regulator, LysR family	40.9532	37.6417	38.3696	39.3378	36.7557	33.2868	5.3559	5.23426	5.26189	5.28402	0.0637691	5.29784	5.19989	5.05688	5.18487	0.121184	-0.099147	0.68775
Avin_39330	NA		conserved hypothetical protein	66.878	62.4234	61.3407	62.6205	63.4621	52.4309	6.06346	5.96401	5.93877	5.98875	0.0659208	5.96856	5.98782	5.71235	5.88958	0.153789	-0.0991719	0.713524
Avin_14610	nqrC		NADH:ubiquinone oxidoreductase, Na(+)-translocating protein, subunit C	388.081	314.685	275.075	369.33	265.923	278.089	8.60022	8.29777	8.10368	8.33389	0.25023	8.52877	8.05487	8.1194	8.23435	0.257009	-0.0995413	0.795165
Avin_05290	NA		Conserved hypothetical protein	26.3615	49.2522	40.8049	33.1477	39.3861	32.9879	4.72036	5.62212	5.35067	5.23105	0.462626	5.05084	5.29961	5.04386	5.13144	0.145686	-0.0996121	0.758268
Avin_38730	NA		2C-methyl-D-erythritol 2,4-cyclodiphosphate synthase, IspF, ygbB	36.4624	31.2058	23.3952	29.4277	27.1489	27.0843	5.18834	4.96374	4.54814	4.90007	0.324812	4.8791	4.76282	4.75939	4.80044	0.0681479	-0.0996384	0.725642
Avin_34240	NA		aspartate-semialdehyde dehydrogenase	64.5533	52.1029	46.8662	49.2927	50.9142	51.0497	6.01242	5.70329	5.55048	5.7554	0.235338	5.6233	5.67	5.67383	5.65571	0.0281304	-0.0996855	0.681231
Avin_11120	algB		Response regulator, sigma54-dependent regulatory protein; AlgB	55.8239	96.8129	121.458	69.6635	98.1311	77.9791	5.80281	6.59713	6.92431	6.44142	0.576737	6.12233	6.61664	6.28502	6.34133	0.251918	-0.100088	0.775909
Avin_23550	tig		trigger factor	404.351	187.2	180.928	177.007	241.235	260.441	8.65946	7.54843	7.49927	7.90239	0.656105	7.46766	7.91429	8.02481	7.80226	0.29499	-0.100134	0.790725
Avin_05250	NA		D-galactarate dehydratase	7.88482	12.1408	9.63823	9.87361	9.99112	7.59366	2.97908	3.60179	3.26877	3.28321	0.311607	3.30358	3.32065	2.9248	3.18301	0.22378	-0.100205	0.786958
Avin_27320	mtlY		xylulokinase	26.2639	33.3718	26.5193	32.1277	22.0906	26.5802	4.71501	5.06056	4.72897	4.83485	0.195598	5.00575	4.46536	4.73228	4.73446	0.2702	-0.100385	0.802306
Avin_17480	NA		conserved hypothetical protein	33.1078	31.0315	26.4557	33.1671	29.2684	22.717	5.0491	4.95566	4.72551	4.91009	0.166538	5.05168	4.87127	4.5057	4.80955	0.278174	-0.100536	0.788958
Avin_42470	pqiA		Paraquat-inducible protein A	20.324	26.5278	20.0752	21.5187	21.1933	19.255	4.34511	4.72943	4.32734	4.46729	0.227193	4.42752	4.40554	4.26716	4.36674	0.0869343	-0.100557	0.725334
Avin_34160	NA		Colicin V production protein	225.273	187.417	167.599	191.075	174.776	171.891	7.81553	7.55011	7.38887	7.58484	0.21544	7.57799	7.44937	7.42535	7.48424	0.0820799	-0.100601	0.681231
Avin_36080	NA		ATP binding/ATPase (HATPase_c) domain-containing protein	148.041	156.146	142.824	143.854	142.516	130.512	7.20985	7.28675	7.15809	7.21823	0.0647368	7.16846	7.15498	7.02804	7.11716	0.0774741	-0.10107	0.661298
Avin_32330	NA		transposase of insertion sequence ISRm10-1, orfB C-terminus protein	45.4975	42.496	40.5486	39.8066	45.2672	35.2518	5.50771	5.40926	5.34158	5.41952	0.0835411	5.31493	5.50039	5.13963	5.31832	0.180408	-0.101198	0.740678
Avin_17140	NA		Bacterial outer membrane porin	13.978	16.977	17.9726	15.4083	15.0441	14.9053	3.80509	4.08551	4.16773	4.01944	0.190133	3.94564	3.91113	3.89776	3.91817	0.0247072	-0.101267	0.721145
Avin_46650	gph		phosphoglycolate phosphatase	70.3689	50.9564	44.1079	43.172	55.3924	53.57	6.13687	5.67119	5.46296	5.75701	0.345049	5.43202	5.79162	5.74335	5.65566	0.195176	-0.101343	0.75827
Avin_22270	xdhC		xanthine dehydrogenase accessory protein	39.78	45.2981	40.6597	41.6671	37.3334	38.1492	5.31397	5.50138	5.34553	5.38696	0.100339	5.38084	5.22239	5.25358	5.2856	0.0839363	-0.101356	0.669339
Avin_17820	NA		conserved hypothetical protein	58.6036	28.4499	41.4336	32.2048	44.1275	39.3661	5.87292	4.83035	5.37273	5.35867	0.521425	5.0092	5.4636	5.29888	5.25723	0.230045	-0.101435	0.768059
Avin_39850	NA		hypothetical protein	109.026	92.2838	83.2808	88.2741	96.084	80.003	6.76853	6.52801	6.37991	6.55882	0.196135	6.46392	6.58622	6.32198	6.45737	0.132243	-0.101442	0.688304
Avin_27350	NA		HAD-superfamily hydrolase	2.05619	1.96871	2.92209	1.654	3.85165	1.50349	1.03997	0.977247	1.547	1.18807	0.312419	0.725957	1.94548	0.58832	1.08658	0.746999	-0.101489	0.999879
Avin_33280	pcpS		4-phosphopantetheinyl transferase protein	58.7752	60.9256	54.285	56.5368	50.3631	55.2629	5.87714	5.92898	5.76248	5.8562	0.0851987	5.82112	5.6543	5.78824	5.75455	0.0883665	-0.101647	0.662342
Avin_37040	NA		sensory histidine protein kinase, two component	26.3381	23.9092	14.5964	20.3728	19.9522	18.3027	4.71908	4.5795	3.86754	4.3887	0.456707	4.34857	4.31848	4.19398	4.28701	0.0819584	-0.101691	0.725295
Avin_42930	carB		Carbamoyl-phosphate synthase, large subunit, glutamine-dependent	289.142	334.753	303.411	307.256	283.398	272.916	8.17563	8.38695	8.24513	8.26924	0.107703	8.2633	8.14669	8.09231	8.16743	0.0873588	-0.101807	0.692037
Avin_08830	dmpN		Phenol hydroxylase subunit P3	23.1759	19.9477	18.846	19.4007	18.3951	19.7554	4.53455	4.31815	4.23619	4.36296	0.154149	4.27804	4.20125	4.30417	4.26115	0.0534992	-0.101809	0.669202
Avin_35520	NA		Molybdenum cofactor biosynthesis protein	18.8094	15.5476	15.3352	15.5573	16.1893	14.4085	4.23339	3.95862	3.93877	4.04359	0.164664	3.95952	4.01697	3.84885	3.94178	0.0854537	-0.101815	0.70525
Avin_16280	NA		Prevent-host-death protein	17.1972	15.8121	17.8307	23.5498	17.984	9.2626	4.1041	3.98296	4.15629	4.08112	0.0889225	4.55764	4.16864	3.21142	3.97923	0.692811	-0.101885	0.998915
Avin_02070	NA		Luciferase-like flavin monooxygenase	37.8131	47.2806	37.1611	43.4147	33.705	36.7156	5.24082	5.56318	5.21572	5.3399	0.193765	5.44011	5.07489	5.19832	5.23777	0.185779	-0.10213	0.738747
Avin_49880	NA		Cold-shock domain-containing protein	80.1028	89.2365	75.7986	80.5332	69.6925	78.0334	6.32378	6.47956	6.2441	6.34915	0.119763	6.33151	6.12293	6.28602	6.24682	0.109677	-0.102326	0.676577
Avin_46130	trpGD		Glutamine amidotransferase of anthranilate synthase	115.951	92.2375	90.9201	89.0207	95.8408	92.127	6.85737	6.52728	6.50653	6.63039	0.196841	6.47607	6.58257	6.52555	6.52806	0.0532934	-0.10233	0.669339
Avin_09320	NA		transporter, MFS superfamily	16.0658	14.961	14.1491	15.5727	13.3741	13.1951	4.00592	3.90314	3.82264	3.91056	0.0918683	3.96095	3.74137	3.72194	3.80808	0.132741	-0.10248	0.711544
Avin_26410	NA		TonB-dependent siderophore receptor	11.052	11.2405	11.1777	11.3779	9.4129	10.4719	3.46624	3.49063	3.48255	3.47981	0.012425	3.50816	3.23464	3.38844	3.37708	0.137114	-0.102725	0.710559
Avin_26670	NA		conserved hypothetical protein (UCP028301)	5.45943	5.59015	6.09597	5.36747	3.94711	7.08989	2.44875	2.48289	2.60786	2.51316	0.0837632	2.42424	1.9808	2.82576	2.41027	0.422657	-0.102897	0.932623
Avin_06740	ribB		3,4-Dihydroxy-2-butanone 4-phosphate synthase/GTP cyclohydrolase II	165.881	164.909	138.55	136.2	150.625	149.128	7.37401	7.36553	7.11426	7.2846	0.147577	7.08958	7.23482	7.22041	7.1816	0.0800201	-0.102999	0.661298
Avin_01950	NA		YeeE/YedE family protein	33.2084	35.7384	27.8103	37.6047	28.6182	24.7429	5.05348	5.1594	4.79755	5.00347	0.186039	5.23284	4.83886	4.62894	4.90021	0.306589	-0.10326	0.823566
Avin_13430	NA		3-ketoacyl-(acyl-carrier-protein) reductase	191.099	227.391	168.209	217.834	177.873	152.14	7.57818	7.82903	7.39411	7.60044	0.218314	7.76709	7.47471	7.24926	7.49702	0.259635	-0.103424	0.770192
Avin_03960	NA		conserved hypothetical protein	34.5075	66.1992	68.2188	53.9484	54.6006	42.6567	5.10884	6.04874	6.0921	5.74989	0.555591	5.75351	5.77084	5.4147	5.64635	0.200802	-0.103541	0.777538
Avin_39090	dapD		2,3,4,5-tetrahydropyridine-2-carboxylate N-succinyltransferase	263.815	189.579	149.722	166.625	189.609	191.069	8.04338	7.56666	7.22615	7.61206	0.410506	7.38046	7.56689	7.57795	7.50843	0.110965	-0.103629	0.737988
Avin_45100	NA		MscS Mechanosensitive ion channel protein	47.7615	48.2413	39.9333	40.3406	42.1212	43.6508	5.57778	5.5922	5.31952	5.4965	0.153437	5.33416	5.39647	5.44794	5.39286	0.0569727	-0.10364	0.652207
Avin_41430	phr		Deoxyribodipyrimidine photolyase	62.7936	65.866	52.7143	83.0956	45.2334	46.7278	5.97255	6.04146	5.72012	5.91138	0.169179	6.3767	5.49932	5.54621	5.80741	0.493579	-0.103968	0.930642
Avin_05680	cccA		Cytochrome c Catalase, CCC	144.017	303.38	414.23	196.922	311.068	237.926	7.1701	8.24498	8.69429	8.03646	0.783199	7.62148	8.28109	7.89437	7.93231	0.331437	-0.104145	0.768006
Avin_15860	cmk		cytidylate kinase	473.11	421.303	334.788	412.213	385.773	337.91	8.88603	8.71871	8.38711	8.66395	0.253932	8.68725	8.59161	8.4005	8.55978	0.145999	-0.104166	0.710777
Avin_50050	iolE		2-keto-myo-inositol dehydratase	13.8596	18.7013	20.3709	16.407	16.7176	15.4986	3.79281	4.22506	4.34844	4.1221	0.29177	4.03624	4.0633	3.95407	4.01787	0.0568847	-0.104237	0.740532
Avin_29240	metH		5-methyltetrahydrofolate--homocysteine methyltransferase, MetH	115.869	116.475	107.61	117.652	101.963	97.3334	6.85636	6.86388	6.74966	6.8233	0.0638824	6.87838	6.6719	6.60486	6.71838	0.142561	-0.104916	0.688541
Avin_07520	NA		DNA mismatch repair protein	125.363	141.53	126.146	134.839	114.965	116.009	6.96997	7.14496	6.97895	7.03129	0.0985445	7.07509	6.84506	6.85809	6.92608	0.129215	-0.105216	0.683192
Avin_11180	coxA		cytochrome o ubiquinol oxidase, subunit I	11.8282	14.1425	10.3362	12.4885	10.5409	10.5478	3.56416	3.82197	3.36963	3.58525	0.226906	3.64253	3.39792	3.39888	3.47978	0.14095	-0.105478	0.705562
Avin_42260	NA		Bacterial regulatory protein, TetR family	26.7896	22.7539	26.2946	23.5771	33.5046	16.291	4.7436	4.50804	4.7167	4.65611	0.128938	4.55931	5.06629	4.026	4.55053	0.520196	-0.105579	0.920437
Avin_41500	lolB		outer membrane lipoprotein LolB	71.9979	64.9955	57.8826	68.5604	68.0416	46.5346	6.16988	6.02227	5.85506	6.01574	0.157514	6.0993	6.08835	5.54023	5.90929	0.319664	-0.106442	0.794307
Avin_36230	NA		conserved hypothetical protein	26.5835	32.6448	23.8197	21.2957	25.6261	30.3568	4.73246	5.02878	4.57408	4.77844	0.230811	4.41249	4.67954	4.92395	4.67199	0.255811	-0.106445	0.807965
Avin_47030	NA		Conserved hypothetical protein, LemA family	47.8166	97.9231	115.682	72.9911	83.698	71.0585	5.57944	6.61358	6.85402	6.34901	0.677227	6.18965	6.38712	6.15093	6.24257	0.126674	-0.106446	0.738087
Avin_28250	NA		Arginine-tRNA-protein transferase	136.286	267.068	267.352	235.235	187.422	176.831	7.09049	8.06106	8.0626	7.73805	0.560801	7.87796	7.55015	7.46623	7.63145	0.217571	-0.106605	0.76321
Avin_30050	NA		Bacterial sugar transferase family protein	22.2527	12.641	13.5092	14.656	14.0579	14.7705	4.47591	3.66004	3.75587	3.96394	0.445958	3.87342	3.8133	3.88465	3.85713	0.0383622	-0.106814	0.737988
Avin_37390	FII		Phage P2 FII-like protein	10.2483	11.4078	11.1641	12.2875	10.572	8.04195	3.35732	3.51195	3.4808	3.45002	0.0817817	3.61911	3.40218	3.00755	3.34295	0.310057	-0.107077	0.848545
Avin_18960	NA		Deoxyguanosinetriphosphate triphosphohydrolase	166.839	114.997	104.712	95.1725	143.256	117.879	7.38231	6.84546	6.71028	6.97935	0.355457	6.57247	7.16245	6.88117	6.87203	0.295095	-0.10732	0.797053
Avin_34070	NA		ATP-NAD kinase protein	85.8408	69.3481	63.2509	61.6896	71.3555	68.343	6.42359	6.11578	5.98301	6.17413	0.226009	5.94696	6.15695	6.09472	6.06621	0.107862	-0.107919	0.678525
Avin_31500	NA		Flavin-dependent oxidoreductase	9.82168	10.084	7.24225	7.28773	8.44077	9.31584	3.29597	3.33399	2.85644	3.16213	0.26542	2.86547	3.07738	3.21969	3.05418	0.178244	-0.107956	0.749498
Avin_42170	NA		dihydrodiol dehydrogenase	29.0322	35.6449	35.7829	38.8374	25.8073	29.5082	4.85958	5.15563	5.1612	5.0588	0.172553	5.27938	4.68971	4.88304	4.95071	0.300601	-0.108093	0.812245
Avin_45650	NA		glycogen phosphorylase	38.5146	60.3613	66.5963	44.1854	54.2818	51.5421	5.26733	5.91555	6.05737	5.74675	0.421201	5.4655	5.7624	5.68768	5.63853	0.154432	-0.108226	0.744512
Avin_19370	NA		conserved hypothetical protein	210.243	229.746	220.05	210.855	215.608	186.644	7.71592	7.84389	7.78169	7.7805	0.0639968	7.72011	7.75227	7.54415	7.67217	0.112036	-0.108323	0.645695
Avin_36000	NA		conserved hypothetical protein	12.6838	23.1317	21.152	20.8915	16.0777	14.7397	3.66491	4.5318	4.40272	4.19981	0.46771	4.38484	4.00699	3.88164	4.09116	0.261949	-0.108654	0.797053
Avin_22140	talB-1		transaldolase	1.06484	0.467288	1.33762	0.785179	0.721753	0.936775	0.0906397	-1.09762	0.419671	-0.195768	0.798162	-0.348906	-0.470423	-0.0942255	-0.304518	0.191987	-0.10875	0.820768
Avin_01830	NA		conserved hypothetical protein	280.266	258.202	234.141	234.074	243.243	237.332	8.13065	8.01235	7.87124	8.00475	0.129875	7.87082	7.92625	7.89076	7.89595	0.0280787	-0.108802	0.610318
Avin_15560	NA		hypothetical protein	27.2289	30.1868	14.4017	23.9523	17.0959	23.0536	4.76707	4.91585	3.84817	4.51036	0.578279	4.58209	4.09558	4.52692	4.40153	0.266394	-0.10883	0.83529
Avin_51560	NA		multidrug efflux pump RND-family transporter protein	86.602	105.764	99.4963	91.7641	91.5137	86.5335	6.43633	6.72471	6.63657	6.5992	0.147778	6.51986	6.51592	6.43519	6.49032	0.0477876	-0.108882	0.662574
Avin_04180	NA		hypothetical protein	83.5152	64.1904	90.4937	68.0188	84.6757	67.074	6.38397	6.00428	6.49975	6.296	0.259179	6.08786	6.40388	6.06768	6.18647	0.188547	-0.109525	0.742597
Avin_43590	NA		Bacterial inner-membrane translocator	15.0738	17.3329	20.4903	18.1704	14.3572	16.3413	3.91397	4.11544	4.35687	4.12876	0.22175	4.18352	3.8437	4.03045	4.01922	0.17019	-0.109534	0.756801
Avin_42030	NA		antitoxin protein	54.6369	53.9799	40.5049	41.3882	49.0536	46.8276	5.7718	5.75435	5.34002	5.62206	0.244406	5.37115	5.61629	5.54929	5.51224	0.126699	-0.109819	0.708209
Avin_32350	NA		exported protein	15.3712	13.6598	12.1305	12.3852	13.411	12.2007	3.94215	3.77186	3.60057	3.77153	0.170794	3.63055	3.74535	3.6089	3.6616	0.0733331	-0.109931	0.669202
Avin_23260	NA		conserved hypothetical protein	125.514	140.982	149.469	137.335	134.581	113.843	6.97171	7.13937	7.2237	7.11159	0.128271	7.10156	7.07233	6.8309	7.0016	0.148547	-0.109996	0.686763
Avin_32690	NA		Dihydrouridine synthase yjbN family protein	108.439	81.8119	73.7893	73.1238	87.1629	81.7051	6.76074	6.35424	6.20534	6.44011	0.287486	6.19227	6.44564	6.35235	6.33009	0.128145	-0.110019	0.698024
Avin_28160	NA		Glycosyl transferase, family 3, protein	69.1286	63.3097	53.6965	58.5854	59.5216	53.6048	6.11121	5.98436	5.74675	5.94744	0.185011	5.87247	5.89534	5.74429	5.83737	0.0814129	-0.110073	0.6286
Avin_46950	folB		Dihydroneopterin aldolase	74.3269	100.623	96.4184	120.359	69.9378	68.1351	6.21581	6.65281	6.59124	6.48662	0.236539	6.9112	6.128	6.09033	6.37651	0.463437	-0.110113	0.894397
Avin_04960	NA		TonB-dependent receptor	8.568	11.9959	8.88363	9.57692	8.79408	8.61433	3.09896	3.58448	3.15115	3.27819	0.266527	3.25956	3.13653	3.10674	3.16761	0.0810133	-0.110583	0.692037
Avin_44370	NA		Conserved hypothetical protein	96.4366	83.5943	69.7192	78.8151	73.4527	77.1408	6.59151	6.38533	6.12348	6.36677	0.234564	6.3004	6.19874	6.26942	6.25619	0.0521048	-0.110586	0.647936
Avin_46590	hpaI2		2,4-dihydroxyhept-2-ene-1,7-dioic acid aldolase	122.999	81.8978	80.8519	82.6308	89.5695	87.426	6.9425	6.35575	6.33721	6.54515	0.344237	6.36861	6.48494	6.44999	6.43451	0.0596889	-0.110643	0.694157
Avin_23080	NA		conserved hypothetical protein	102.218	93.9488	80.3362	95.3205	81.3563	78.9527	6.67551	6.5538	6.32798	6.5191	0.176344	6.57471	6.34618	6.30292	6.40794	0.146045	-0.111158	0.67831
Avin_37170	NA		hypothetical protein	5.75799	6.73813	8.57246	6.4158	6.66075	6.17507	2.52557	2.75235	3.09971	2.79254	0.289175	2.68163	2.73568	2.62645	2.68126	0.0546155	-0.111285	0.841851
Avin_07960	NA		Zinc-containing alcohol dehydrogenase superfamily	64.5522	123.211	134.64	87.0023	103.038	94.7684	6.01239	6.94499	7.07297	6.67678	0.578926	6.44298	6.68703	6.56633	6.56545	0.122026	-0.111336	0.7356
Avin_50160	NA		LysR family transcriptional regulator protein	27.1384	23.2335	22.8067	21.3451	26.0234	20.5357	4.76227	4.53813	4.51139	4.60393	0.137774	4.41583	4.70174	4.36006	4.49254	0.183301	-0.111387	0.70398
Avin_00300	NA		hemerythrin HHE cation binding protein	4.89794	6.36853	6.07668	7.7582	4.72154	4.10368	2.29217	2.67096	2.60328	2.52214	0.20201	2.95572	2.23926	2.03692	2.41063	0.48278	-0.111506	0.942649
Avin_33160	NA		Glutamine amidotransferase class-I protein	155.212	87.4053	81.1623	77.9108	109.846	102.019	7.2781	6.44965	6.34274	6.69016	0.511965	6.28375	6.77934	6.6727	6.5786	0.260851	-0.111565	0.766972
Avin_33830	NA		hypothetical protein	51.8272	40.6626	28.2774	34.7415	37.0447	36.712	5.69564	5.34563	4.82158	5.28761	0.439909	5.11859	5.2112	5.19818	5.17599	0.0501341	-0.111626	0.725295
Avin_33780	NA		Short chain fatty acid transporter family protein	68.6151	78.8719	84.4708	70.6188	73.0933	70.2086	6.10045	6.30144	6.40038	6.26743	0.152829	6.14198	6.19167	6.13358	6.15574	0.0313948	-0.111684	0.65952
Avin_35800	NA		Conserved hypothetical protein	24.6314	21.1378	18.5022	19.9603	19.9129	19.2113	4.62243	4.40175	4.20963	4.41127	0.206564	4.31906	4.31563	4.26388	4.29952	0.0309124	-0.111744	0.656989
Avin_09460	dctA-2		C4-dicarboxylate transport protein	25.8552	29.5608	21.4588	25.7119	24.1721	20.9156	4.69238	4.88561	4.4235	4.66717	0.232088	4.68437	4.59527	4.3865	4.55538	0.152884	-0.111786	0.68042
Avin_21930	asfA		oxidoreductase flavoprotein, asfA	6.61431	8.38523	7.03382	8.05121	6.83154	5.6209	2.72559	3.06785	2.81431	2.86925	0.177621	3.0092	2.77221	2.4908	2.7574	0.259519	-0.111844	0.782324
Avin_26340	NA		cyclic di-GMP signal transduction protein	51.3582	90.0596	93.5353	74.4008	69.537	66.266	5.68252	6.49281	6.54744	6.24092	0.48436	6.21725	6.11971	6.0502	6.12905	0.0839152	-0.111872	0.725642
Avin_14640	nqrF		NADH:ubiquinone oxidoreductase, Na(+)-translocating protein, subunit F	443.418	371.293	309.684	396.892	306.721	331.713	8.79252	8.53641	8.27466	8.53453	0.258939	8.6326	8.26078	8.37379	8.42239	0.190615	-0.112139	0.72831
Avin_28990	NA		Major facilitator superfamily transporter, MFS_1	20.0284	19.511	19.7878	17.7323	20.4696	16.8685	4.32398	4.28622	4.30654	4.30558	0.0189001	4.14831	4.35541	4.07626	4.19333	0.14492	-0.112251	0.669202
Avin_07120	NA		aquaporin Z	1218.62	1357.14	1433.72	1013.21	1418.74	1305.85	10.251	10.4064	10.4855	10.381	0.119301	9.98472	10.4704	10.3508	10.2686	0.253044	-0.11235	0.767498
Avin_15030	NA		cysteine desulfurase protein	108.051	114.731	107.442	99.1864	105.832	100.402	6.75557	6.84211	6.74741	6.7817	0.0524808	6.63207	6.72563	6.64964	6.66912	0.0497263	-0.112583	0.603928
Avin_03680	dctD2		C4 dicarboxylate two-component response regulator, sigma54-dependent; DctD2	33.9663	37.8969	32.8351	33.3027	33.001	30.4075	5.08603	5.24401	5.03717	5.1224	0.108109	5.05757	5.04444	4.92636	5.00945	0.072263	-0.112949	0.607027
Avin_17420	NA		hypothetical protein	76.7381	77.9423	65.6921	62.7745	66.6837	74.1856	6.26187	6.28433	6.03765	6.19462	0.136403	5.97211	6.05926	6.21307	6.08148	0.122007	-0.113139	0.653454
Avin_38090	pip		TetR-family transcriptional regulatory protein	46.6726	33.0877	30.9227	29.1312	41.5847	31.1535	5.5445	5.04822	4.95059	5.18111	0.318475	4.86449	5.37798	4.96132	5.06793	0.272839	-0.113174	0.766741
Avin_47100	vnfA3	Vnf cluster	sigma54-dependent activator protein	57.7667	71.6791	71.916	61.1184	67.1475	57.328	5.85217	6.16348	6.16824	6.0613	0.181128	5.93354	6.06926	5.84117	5.94799	0.114732	-0.113307	0.672862
Avin_49040	NA	Anf cluster	conserved hypothetical protein	37.4269	40.2042	34.7185	31.8903	37.6749	34.3488	5.22601	5.32927	5.11763	5.2243	0.105831	4.99505	5.23553	5.10219	5.11092	0.120479	-0.113382	0.652603
Avin_24970	NA		Sulphate transporter-SulP-type	34.9221	49.1308	52.0785	36.6228	53.1056	36.2813	5.12607	5.61855	5.70262	5.48241	0.311452	5.19467	5.73079	5.18115	5.36887	0.313505	-0.11354	0.793714
Avin_27500	NA		conserved hypothetical protein	54.0318	65.2688	94.7141	58.2624	73.0882	61.9176	5.75574	6.02832	6.56551	6.11652	0.412028	5.86449	6.19157	5.95228	6.00278	0.169284	-0.113742	0.756586
Avin_30660	NA		Conserved hypothetical protein, HicB- family	35.6338	34.4474	28.9765	35.0336	26.0429	30.7641	5.15518	5.10632	4.85681	5.03944	0.160034	5.13067	4.70282	4.94317	4.92555	0.214468	-0.113883	0.757056
Avin_15400	htpX		heat shock protein HtpX	201.029	142.607	122.166	136.281	149.844	135.34	7.65126	7.1559	6.9327	7.24662	0.36777	7.09044	7.22732	7.08045	7.13273	0.0820628	-0.113888	0.692037
Avin_02270	NA		hypothetical protein	31.6337	35.504	38.5331	32.7972	38.5165	27.034	4.98339	5.14991	5.26803	5.13377	0.143003	5.0355	5.2674	4.7567	5.01987	0.25571	-0.113905	0.748557
Avin_34900	NA		Membrane protein	8.34937	8.60397	10.436	7.59614	9.86563	7.89335	3.06167	3.105	3.3835	3.18339	0.174651	2.92527	3.30241	2.98064	3.06944	0.203651	-0.113953	0.765764
Avin_21180	entA		2,3-dihydro-2,3-dihydroxybenzoate dehydrogenase, short-chain dehydrogenase/reductase	13.5767	19.2923	14.7988	16.2083	12.0945	15.6002	3.76307	4.26996	3.88741	3.97348	0.264179	4.01867	3.59628	3.96349	3.85948	0.229599	-0.113997	0.778178
Avin_13540	NA		transposase	25.9163	54.7783	50.2491	36.9358	46.8431	32.5201	4.69579	5.77553	5.65102	5.37412	0.590736	5.20695	5.54976	5.02326	5.25999	0.26723	-0.114124	0.766272
Avin_36910	NA		conserved hypothetical protein	634.282	394.071	337.447	343.633	431.332	448.351	9.30898	8.62231	8.39852	8.7766	0.474437	8.42473	8.75266	8.80849	8.66196	0.207335	-0.114646	0.753955
Avin_12790	rpoN		RNA polymerase sigma-54 factor	232.197	200.217	170.327	198.205	181.257	173.609	7.85921	7.64542	7.41217	7.63893	0.223592	7.63085	7.50189	7.4397	7.52415	0.097501	-0.114783	0.657852
Avin_07710	NA		hypothetical protein	5.24305	1.22711	5.85437	4.12379	2.2744	3.16284	2.39041	0.29526	2.54951	1.74506	1.25808	2.04397	1.18549	1.66122	1.63023	0.43008	-0.114834	0.795898
Avin_04340	NA		Transglutaminase-like protein	70.6213	76.0444	66.5785	67.6301	63.4409	65.6177	6.14203	6.24877	6.05699	6.14926	0.0960966	6.07959	5.98734	6.03601	6.03432	0.0461499	-0.114946	0.591524
Avin_06630	NA		ABC efflux transporter, permease protein	16.1988	13.7104	10.2382	11.6189	11.9325	12.9062	4.01781	3.7772	3.35589	3.71697	0.335047	3.5384	3.57683	3.68999	3.60174	0.0788044	-0.115229	0.692037
Avin_47900	NA		hypothetical protein	34.5354	41.2388	42.4969	39.4971	40.5104	29.7618	5.11	5.36593	5.40929	5.29507	0.161735	5.30367	5.34022	4.89539	5.17976	0.246951	-0.115311	0.790498
Avin_38920	mucP		membrane-associated zinc metallopeptidase MucP	353.858	316.928	240.135	307.972	261.349	263.091	8.46703	8.30801	7.9077	8.22758	0.288205	8.26666	8.02984	8.03942	8.11197	0.134048	-0.115612	0.689501
Avin_15570	NA		conserved hypothetical protein	37.3147	33.2245	26.7202	30.7047	32.9896	25.6906	5.22167	5.05417	4.73986	5.00524	0.244606	4.94039	5.04394	4.68317	4.88916	0.185759	-0.11607	0.723701
Avin_19670	NA		ATP synthase F1, beta subunit	154.557	189.888	157.082	206.35	135.449	129.494	7.272	7.56901	7.29538	7.37879	0.165144	7.68895	7.08161	7.01674	7.26243	0.370797	-0.116359	0.830335
Avin_33130	btuB		TonB-dependent vitamin B12 receptor	524.313	467.689	406.924	539.918	371.909	389.705	9.03428	8.86941	8.66862	8.85744	0.183128	9.0766	8.53881	8.60624	8.74055	0.292975	-0.116889	0.782779
Avin_13600	NA		transposase	0.816323	0	1.21534	0.535048	0.885289	1.64147	-0.292788	0	0.281356	-0.00381074	0.287091	-0.902259	-0.175779	0.714992	-0.121015	0.810015	-0.117205	0.770192
Avin_17860	NA		CHAD domain superfamily protein	72.6142	93.2939	114.156	77.5483	91.4148	85.4299	6.18218	6.54371	6.83486	6.52025	0.326971	6.27702	6.51436	6.41667	6.40268	0.119283	-0.117566	0.712768
Avin_51930	NA		TonB-dependent siderophore receptor	58.7369	23.5259	32.9279	48.9366	23.3126	31.2319	5.8762	4.55618	5.04124	5.15787	0.667694	5.61284	4.54304	4.96495	5.04028	0.538865	-0.117594	0.848686
Avin_44980	relE		Cytotoxin, RelE protein	34.7603	23.55	19.9173	23.3828	22.8166	23.912	5.11937	4.55766	4.31595	4.66432	0.412194	4.54737	4.51201	4.57966	4.54635	0.033836	-0.117976	0.723622
Avin_38930	dxr		1-deoxy-D-xylulose 5-phosphate reductoisomerase	170.235	159.319	136.623	159.362	130.81	139.064	7.41138	7.31578	7.09405	7.27374	0.162789	7.31616	7.03133	7.1196	7.1557	0.145809	-0.11804	0.655553
Avin_25020	NA		DUF461 family hypothetical protein	107.831	85.6653	85.632	74.713	94.5106	87.6192	6.75263	6.42064	6.42008	6.53112	0.191837	6.22329	6.5624	6.45318	6.41296	0.173099	-0.11816	0.683988
Avin_38050	NA		Aldo/keto reductase	27.1647	34.5421	26.5107	27.8638	27.836	25.0536	4.76366	5.11029	4.7285	4.86748	0.211006	4.80032	4.79888	4.64694	4.74871	0.0881378	-0.118769	0.635589
Avin_03150	NA		conserved hypothetical protein	141.086	132.718	105.392	115.389	117.635	113.529	7.14043	7.05222	6.71962	6.97076	0.221918	6.85036	6.87817	6.82692	6.85182	0.0256589	-0.118941	0.602423
Avin_34470	NA		conserved hypothetical protein	257.496	204.491	191.507	187.255	204.048	205.902	8.0084	7.6759	7.58125	7.75518	0.224343	7.54886	7.67277	7.68581	7.63581	0.0755834	-0.11937	0.636755
Avin_27390	mtlF		mannitol ABC transporter permease protein	22.4197	25.6187	21.205	22.431	19.594	21.6127	4.48669	4.67912	4.40633	4.52405	0.140179	4.48742	4.29234	4.43381	4.40453	0.100783	-0.119525	0.645683
Avin_17330	NA		Two-component response regulator, LuxR family	7.0979	4.98367	6.11395	3.98763	9.01714	4.68956	2.82739	2.31721	2.6121	2.58557	0.256125	1.99553	3.17267	2.22945	2.46588	0.62317	-0.119685	0.946323
Avin_41160	NA		Response regulator	25.9271	34.9491	31.332	31.4596	26.16	26.8922	4.69639	5.12718	4.96957	4.93105	0.217966	4.97543	4.70929	4.74912	4.81128	0.143548	-0.119768	0.695501
Avin_44920	NA		Cation transportingP-type ATPase	32.9158	46.8948	42.3271	38.7503	36.3095	36.1712	5.04071	5.55136	5.40351	5.33186	0.262757	5.27613	5.18227	5.17677	5.21173	0.0558482	-0.120133	0.662884
Avin_40020	NA		Oxidoreductase FAD/NAD(P)-binding	50.6427	43.6258	42.2754	42.6496	45.1551	37.7736	5.66228	5.44711	5.40175	5.50371	0.139185	5.41446	5.49682	5.23931	5.38353	0.131512	-0.120185	0.620573
Avin_29360	NA		glyoxalase, Glyoxalase/Bleomycin resistance protein/Dioxygenase superfamily	30.6641	41.0629	39.8872	39.7824	32.2263	30.5121	4.93848	5.35977	5.31785	5.20537	0.232078	5.31406	5.01016	4.93131	5.08518	0.2021	-0.120188	0.740969
Avin_39970	acoK		transcriptional regulatory protein AcoK, LuxR family	45.2357	52.88	47.7927	48.8367	46.6252	39.0996	5.49939	5.72465	5.57872	5.60092	0.114259	5.60989	5.54304	5.28908	5.48067	0.169255	-0.120247	0.652603
Avin_07050	speA		arginine decarboxylase	163.535	165.151	163.386	123.688	164.762	168.627	7.35346	7.36764	7.35214	7.35775	0.00859473	6.95056	7.36424	7.39769	7.2375	0.249057	-0.120249	0.737988
Avin_43870	msuD		Alkanesulfonate monooxygenase	9.44026	7.98593	7.23897	7.49209	7.40083	7.66166	3.23883	2.99746	2.85578	3.03069	0.193671	2.90537	2.88769	2.93766	2.91024	0.025338	-0.120453	0.679372
Avin_47330	NA		Aminopeptidase P	226.269	181.686	149.843	153.308	182.1	171.736	7.82189	7.5053	7.22731	7.51817	0.297503	7.26029	7.50859	7.42405	7.39764	0.126241	-0.120526	0.679484
Avin_22070	NA		Short-chain dehydrogenase/reductase SDR protein	26.8494	35.3969	35.4825	29.7385	28.3806	31.095	4.74682	5.14555	5.14904	5.0138	0.231222	4.89426	4.82683	4.95861	4.89323	0.0658955	-0.120567	0.683988
Avin_09290	NA		acyl-CoA dehydrogenase	21.1959	35.2707	41.2917	29.1152	29.5891	27.885	4.40571	5.1404	5.36778	4.9713	0.502833	4.8637	4.88699	4.80142	4.8507	0.044245	-0.120593	0.712489
Avin_09400	ureE		urease accessory protein UreE	43.2504	34.9468	29.6084	30.3728	34.0615	33.6486	5.43464	5.12709	4.88793	5.14989	0.274067	4.92471	5.09007	5.07247	5.02908	0.0908197	-0.120804	0.668116
Avin_11450	NA		Nucleoid-associated bacterial protein	27.2204	30.5143	30.3942	28.3876	25.3818	27.2397	4.76662	4.93141	4.92572	4.87458	0.0935457	4.82719	4.66572	4.76764	4.75352	0.081656	-0.121067	0.634994
Avin_26660	NA		conserved hypothetical protein	13.2154	17.9755	14.5646	14.5115	15.914	11.6476	3.72415	4.16796	3.8644	3.91884	0.226859	3.85912	3.99222	3.54196	3.79777	0.231318	-0.121068	0.723701
Avin_15740	NA		Short-chain dehydrogenase/reductase SDR	241.305	213.774	188.228	213.015	198.664	178.369	7.91471	7.73994	7.55634	7.737	0.179204	7.73481	7.63419	7.47872	7.61591	0.129019	-0.12109	0.628878
Avin_32930	NA		conserved hypothetical protein	22.9296	25.1557	23.0428	24.2341	24.2451	17.5784	4.51914	4.65281	4.52624	4.56606	0.0752093	4.59897	4.59962	4.13573	4.44477	0.267641	-0.121292	0.757791
Avin_49050	NA		hypothetical protein	191.245	182.162	115.048	190.939	134.249	121.478	7.57928	7.50908	6.8461	7.31148	0.404562	7.57696	7.06876	6.92456	7.19009	0.34271	-0.121389	0.79531
Avin_47260	gcvP1		glycine dehydrogenase	94.4679	106.295	101.574	85.8613	99.9668	92.3166	6.56175	6.73192	6.66639	6.65335	0.0858308	6.42394	6.64338	6.52852	6.53194	0.109761	-0.12141	0.63444
Avin_37830	NA		GGDEF domain-containing protein	72.8769	81.7923	87.7563	76.1694	80.7182	66.0875	6.18739	6.35389	6.45543	6.33224	0.135326	6.25114	6.33482	6.04631	6.21076	0.148438	-0.121481	0.661872
Avin_32070	NA		hypothetical protein	28.381	25.9778	20.7084	24.0352	25.2934	19.4938	4.82685	4.69921	4.37214	4.63273	0.23453	4.58708	4.66069	4.28495	4.5109	0.199117	-0.121829	0.711093
Avin_39160	rrmA		rRNA (guanine-N(1)-)-methyltransferase	43.4743	33.228	35.6461	34.0674	31.4894	37.2578	5.44209	5.05433	5.15567	5.21736	0.201107	5.09032	4.9768	5.21947	5.09553	0.121421	-0.121835	0.669202
Avin_31320	NA		transposase	1.86521	2.07357	1.24961	1.28365	1.41595	2.06282	0.899335	1.05212	0.321476	0.757643	0.385378	0.360254	0.501771	1.04462	0.635548	0.361263	-0.122095	0.870788
Avin_26870	ptxS		transcriptional regulator PtxS	41.354	93.6883	87.424	106.354	50.8639	48.5494	5.36995	6.5498	6.44996	6.12324	0.654269	6.73273	5.66857	5.60138	6.00089	0.634677	-0.122343	0.890839
Avin_32360	NA		Carboxymuconolactone decarboxylase protein	44.3313	46.3961	49.6869	39.8018	42.2711	47.0939	5.47025	5.53593	5.63479	5.54699	0.0828262	5.31476	5.4016	5.55747	5.42461	0.122979	-0.122383	0.659522
Avin_27160	NA		Phytanoyl-CoA dioxygenase	100.686	73.2474	73.9501	69.3084	84.3368	72.3073	6.65372	6.19471	6.20848	6.3523	0.261125	6.11496	6.39809	6.17607	6.22971	0.148992	-0.122594	0.669339
Avin_15540	NA		GTP cyclohydrolase I	23.4366	25.4281	22.7031	21.2107	20.7036	23.8754	4.55069	4.66835	4.50482	4.57462	0.0843528	4.40672	4.37181	4.57746	4.452	0.110044	-0.122625	0.648861
Avin_50310	NA		ABC transporter ATP-binding protein	19.7735	21.6032	22.9951	19.7631	19.1306	20.1279	4.3055	4.43317	4.52326	4.42064	0.10942	4.30474	4.25781	4.33112	4.29789	0.0371342	-0.122751	0.627442
Avin_20660	NA		MoaA, NifB, PqqE, radical SAM superfamily protein	329.339	227.416	192.431	209.729	235.205	226.314	8.36343	7.82919	7.5882	7.92694	0.396753	7.71238	7.87777	7.82218	7.80411	0.0841647	-0.122826	0.690789
Avin_37930	NA		LysR family transcriptional regulator protein	63.3069	58.6152	62.9202	67.5754	51.0011	52.4581	5.98429	5.8732	5.97545	5.94431	0.0617434	6.07843	5.67246	5.71309	5.82133	0.223581	-0.122989	0.69769
Avin_20290	NA		xylitol dehydrogeanse	24.5851	24.722	23.0373	23.928	25.3223	17.8864	4.61971	4.62772	4.5259	4.59111	0.0566175	4.58063	4.66234	4.16079	4.46792	0.2691	-0.12319	0.719311
Avin_37630	NA		hypothetical protein	248.594	246.019	278.816	159.572	276.148	299.44	7.95765	7.94263	8.12317	8.00781	0.100182	7.31807	8.1093	8.22612	7.8845	0.494008	-0.123319	0.886874
Avin_31540	NA		hypothetical protein	357.173	481.828	413.588	321.893	471.632	362.429	8.48048	8.91237	8.69205	8.69497	0.215963	8.33044	8.88152	8.50155	8.57117	0.282058	-0.123797	0.753955
Avin_51570	NA		multidrug efflux pump RND-family outer membrane protein	195.678	255.335	239.934	235.486	208.063	189.133	7.61234	7.99625	7.90649	7.83836	0.200821	7.8795	7.70088	7.56326	7.71454	0.158563	-0.123817	0.678535
Avin_39740	NA		DNA helicase	31.3374	29.9745	28.0553	29.4372	25.8104	26.8054	4.96982	4.90566	4.8102	4.89523	0.080316	4.87957	4.68988	4.74445	4.7713	0.0976531	-0.123926	0.586337
Avin_27520	cysI		Sulfite reductase, beta subunit (hemoprotein)	110.787	85.6112	68.0589	69.4799	85.6623	83.7933	6.79164	6.41973	6.08871	6.43336	0.351663	6.11852	6.42059	6.38876	6.30929	0.165975	-0.124068	0.69746
Avin_20110	gltX		glutamyl-tRNA synthetase	186.419	147.981	131.579	132.796	152.334	138.602	7.54241	7.20926	7.03978	7.26382	0.255714	7.05307	7.2511	7.1148	7.13965	0.101327	-0.124162	0.64722
Avin_26100	NA		ABC-transporter ATP-binding protein	95.2619	104.586	109.164	89.0251	94.5279	99.7739	6.57383	6.70854	6.77035	6.68424	0.10049	6.47614	6.56267	6.64059	6.5598	0.0822624	-0.12444	0.623515
Avin_19380	NA		non-conserved hypothetical protein	94.495	120.538	121.515	99.5079	124.82	86.0007	6.56217	6.91334	6.92499	6.80016	0.206194	6.63674	6.9637	6.42628	6.67557	0.270809	-0.124592	0.740752
Avin_12640	gatC		Glutamyl-tRNA(Gln) amidotransferase C subunit	96.7343	60.2688	43.5053	68.2465	56.3388	50.88	6.59596	5.91334	5.44312	5.98414	0.57967	6.09268	5.81606	5.66903	5.85926	0.215107	-0.124882	0.727694
Avin_37810	NA		conserved hypothetical protein	178.486	174.142	157.11	148.154	166.25	152.817	7.47967	7.44412	7.29563	7.40647	0.0976237	7.21096	7.37721	7.25566	7.28128	0.086033	-0.125196	0.576761
Avin_26020	gcvP2		glycine dehydrogenase	18.4577	23.4435	19.8558	20.5369	18.3572	17.5618	4.20615	4.55112	4.31149	4.35625	0.176785	4.36015	4.19827	4.13437	4.23093	0.116379	-0.125325	0.62561
Avin_11770	ribF		riboflavin biosynthesis protein RibF	243.419	209.112	172.995	205.964	184.466	178.561	7.9273	7.70813	7.43459	7.69001	0.246852	7.68625	7.52721	7.48027	7.56458	0.107955	-0.125428	0.632019
Avin_02200	NA		conserved hypothetical protein	92.4149	120.841	116.201	76.2419	122.881	106.65	6.53005	6.91697	6.86048	6.76917	0.208996	6.25251	6.94112	6.73674	6.64346	0.353655	-0.125709	0.797053
Avin_31770	NA		hypothetical protein	198.511	185.096	157.056	159.682	188.228	147.82	7.63307	7.53213	7.29514	7.48678	0.173474	7.31906	7.55634	7.2077	7.36103	0.178066	-0.125748	0.638628
Avin_39710	NA		hypothetical protein	28.662	21.8745	16.6977	18.3778	18.9204	23.1789	4.84107	4.45118	4.06157	4.45127	0.389746	4.19989	4.24187	4.53474	4.3255	0.182419	-0.125775	0.763585
Avin_13370	NA		MutT/ NUDIX family protein	165.674	177.532	162.364	158.037	160.367	144.819	7.3722	7.47193	7.34308	7.39574	0.067573	7.30412	7.32523	7.17811	7.26915	0.0795512	-0.126586	0.567477
Avin_41510	ispE		4-diphosphocytidyl-2C-methyl-D-erythritol kinase	127.789	121.861	99.1677	97.5547	118.741	102.455	6.99762	6.9291	6.6318	6.85284	0.194468	6.60814	6.89168	6.67884	6.72622	0.147585	-0.126618	0.62561
Avin_18580	NA		conserved hypothetical protein	35.9653	41.3617	36.4659	28.8566	42.3662	34.0816	5.16853	5.37023	5.18848	5.24241	0.111137	4.85083	5.40484	5.09092	5.11553	0.277825	-0.126881	0.738036
Avin_07600	purA		Adenylosuccinate synthetase	488.484	413.113	345.063	363.649	357.64	411.194	8.93217	8.69039	8.43071	8.68443	0.25078	8.5064	8.48237	8.68367	8.55748	0.109945	-0.126944	0.661266
Avin_14540	NA		beta-N-acetyl-D-glucosaminidase	119.935	99.2422	80.0584	84.0222	103.912	83.8152	6.90611	6.63288	6.32298	6.62066	0.291754	6.3927	6.69921	6.38914	6.49368	0.178003	-0.126972	0.669339
Avin_51340	dgoK		2-keto-3-deoxy-galactonokinase	15.8395	20.5607	17.3891	19.3678	16.6003	13.5163	3.98546	4.36182	4.12011	4.15579	0.1907	4.27559	4.05314	3.75663	4.02845	0.260356	-0.127343	0.737988
Avin_16560	NA		hypothetical protein	6.98177	9.46026	5.74428	6.86417	9.56415	4.43338	2.80359	3.24188	2.52213	2.85587	0.362712	2.77909	3.25764	2.14841	2.72838	0.55635	-0.12749	0.907168
Avin_03510	NA		methyltransferase	76.834	81.4446	76.0488	89.3504	69.9378	58.4186	6.26367	6.34775	6.24885	6.28676	0.0533357	6.4814	6.128	5.86836	6.15925	0.307716	-0.127505	0.742753
Avin_15390	NA		conserved hypothetical protein	56.3288	45.1871	51.784	44.6171	45.1142	50.2296	5.8158	5.49784	5.69444	5.66936	0.160458	5.47952	5.49551	5.65047	5.54183	0.0944172	-0.127524	0.636755
Avin_47840	NA		DoxX-like protein	39.6389	36.0386	38.4727	33.2755	34.7209	36.4811	5.30885	5.17147	5.26576	5.24869	0.0702599	5.05639	5.11773	5.18908	5.12107	0.0664075	-0.127629	0.632263
Avin_07580	NA		conserved hypothetical protein	219.126	165.541	146.34	165.667	164.692	149.198	7.77561	7.37104	7.19318	7.44661	0.298479	7.37214	7.36363	7.22108	7.31895	0.0848637	-0.127663	0.637644
Avin_31280	NA		4-carboxy-4-hydroxy-2-oxoadipate aldolase protein	5.93627	8.2098	5.42325	5.12885	6.24271	6.33009	2.56956	3.03735	2.43916	2.68202	0.314554	2.35864	2.64217	2.66223	2.55434	0.169785	-0.127676	0.766741
Avin_20650	NA		Glycosyl transferase, family 2	256.069	219.706	176.641	217.133	202.886	172.902	8.00039	7.77943	7.46468	7.74817	0.26922	7.76243	7.66453	7.43381	7.62026	0.168726	-0.127911	0.661668
Avin_44950	NA		hypothetical protein	51.0879	36.2073	38.5653	33.9565	44.2842	36.3528	5.67491	5.17821	5.26923	5.37412	0.26444	5.08562	5.46872	5.18399	5.24611	0.198962	-0.128007	0.691198
Avin_15270	NA		conserved hypothetical protein	33.894	37.9332	37.4648	35.1122	34.4139	30.5323	5.08296	5.24539	5.22747	5.18527	0.0890582	5.1339	5.10492	4.93226	5.05703	0.109016	-0.128243	0.601485
Avin_46310	NA		conserved hypothetical protein	55.3609	41.0072	34.5247	34.7415	35.1286	49.1468	5.79079	5.35781	5.10956	5.41939	0.344768	5.11859	5.13457	5.61902	5.29073	0.284425	-0.128657	0.765764
Avin_13160	mraZ		MraZ-family protein	222.833	225.908	248.187	271.018	184.368	191.266	7.79982	7.81959	7.95528	7.85823	0.0846287	8.08224	7.52644	7.57943	7.72937	0.306741	-0.128858	0.756392
Avin_05180	NA		NAD-dependent aldehyde dehydrogenase	17.6549	17.3125	17.2492	14.2235	18.3487	15.4494	4.142	4.11374	4.10846	4.1214	0.0180337	3.83021	4.19761	3.94948	3.99243	0.187427	-0.128967	0.652603
Avin_07880	ispA-1		geranyltranstransferase	4.50265	2.71953	2.75709	3.1416	2.6778	3.06667	2.17077	1.44336	1.46315	1.69243	0.414379	1.6515	1.42105	1.61667	1.56307	0.124225	-0.129352	0.765764
Avin_42940	carA		Carbamoyl-phosphate synthase, small subunit	207.818	191.024	190.883	191.492	176.044	171.761	7.69918	7.57761	7.57655	7.61778	0.0704977	7.58114	7.45979	7.42426	7.4884	0.0822594	-0.129379	0.578151
Avin_04690	NA		Dithiol-glutaredoxin protein	105.206	40.2491	39.5342	31.3287	64.7268	63.0583	6.71708	5.33088	5.30503	5.78433	0.807887	4.96941	6.01629	5.97862	5.65477	0.593839	-0.129558	0.809834
Avin_35920	NA		Regulatory protein, LysR family	58.3577	98.8082	92.7063	87.5866	63.1351	73.8376	5.86685	6.62656	6.5346	6.34267	0.414627	6.45264	5.98037	6.20628	6.2131	0.236207	-0.129571	0.735993
Avin_38800	kdsA		3-deoxy-8-phosphooctulonate synthase	232.65	245.491	222.495	223.335	207.499	209.383	7.86202	7.93953	7.79763	7.86639	0.0710494	7.80307	7.69696	7.71	7.73668	0.0578655	-0.129715	0.558579
Avin_49310	NA		Bacterial outer membrane porin	6.97465	8.04007	5.34689	6.2431	7.45101	4.91912	2.80212	3.00721	2.4187	2.74268	0.298723	2.64226	2.89744	2.2984	2.6127	0.300609	-0.129978	0.765764
Avin_48220	NA		cyclic di-GMP signal transduction protein	65.6734	85.8939	61.9205	72.5309	65.4105	56.1305	6.03724	6.42448	5.95235	6.13802	0.251688	6.18052	6.03145	5.81071	6.00756	0.186059	-0.13046	0.659843
Avin_27080	NA		PHB de-polymerase	97.397	163.613	213.002	111.848	171.001	135.239	6.60581	7.35414	7.73472	7.23156	0.574354	6.8054	7.41786	7.07937	7.10087	0.306797	-0.130682	0.753265
Avin_35840	NA		lipoprotein	9.28258	10.291	8.72833	10.5672	11.1265	5.40318	3.21453	3.36331	3.12571	3.23451	0.120055	3.40152	3.47592	2.43381	3.10375	0.581379	-0.13076	0.932623
Avin_47320	ubiH		Ubiquinone biosynthesis hydroxylase UbiH protein	213.337	249.143	214.45	203.872	207.223	205.539	7.73699	7.96083	7.7445	7.8141	0.127123	7.67152	7.69504	7.68327	7.68328	0.0117598	-0.130827	0.569516
Avin_29920	wbpP		NAD-dependent epimerase protein	20.445	26.1127	17.7413	20.9047	20.3985	16.9143	4.35368	4.70668	4.14904	4.40313	0.282091	4.38575	4.35039	4.08017	4.27211	0.167158	-0.131025	0.662884
Avin_06220	fusA		translation elongation factor G	1765.05	1656.55	1631.11	1785.7	1370.66	1483.7	10.7855	10.694	10.6716	10.717	0.0603313	10.8023	10.4206	10.535	10.586	0.195853	-0.131063	0.687914
Avin_11920	NA		glutamine-dependent NAD+ synthase	261.509	247.944	209.433	221.816	216.133	215.584	8.03071	7.95387	7.71034	7.89831	0.167256	7.79322	7.75578	7.75211	7.76704	0.0227524	-0.131273	0.572536
Avin_16420	etfA3		Electron transfer flavoprotein, alpha subunit	12.6205	16.3918	14.7115	11.1808	12.4835	16.593	3.6577	4.0349	3.87887	3.85716	0.189535	3.48295	3.64195	4.0525	3.7258	0.293889	-0.131354	0.782324
Avin_52350	NA		adenine specific DNA methylase N-4/N-6	53.4922	47.6209	41.5023	39.7824	45.711	44.1501	5.74126	5.57352	5.37512	5.5633	0.183282	5.31406	5.51447	5.46434	5.43096	0.104293	-0.132342	0.588864
Avin_06350	rplN		50S ribosomal protein L14	1497.04	1310.25	1592.81	1943.64	1102.67	1106.5	10.5479	10.3556	10.6374	10.5136	0.14396	10.9245	10.1068	10.1118	10.381	0.4707	-0.132586	0.865783
Avin_07070	NA		Multidrug efflux protein, MatE family	99.7173	111.705	93.5796	94.8721	90.5803	92.0684	6.63977	6.80354	6.54812	6.66381	0.129397	6.56791	6.50113	6.52463	6.53122	0.0338776	-0.132589	0.544033
Avin_38900	ompH		Outer membrane chaperone Skp	490.837	326.724	263.46	306.701	304.174	343.745	8.9391	8.35193	8.04144	8.44416	0.45588	8.26069	8.24875	8.4252	8.31155	0.0986053	-0.132612	0.686748
Avin_40970	glyA		glycine hydroxymethyltransferase	639.752	525.862	443.077	449.89	504.735	498.23	9.32137	9.03854	8.79141	9.05044	0.265178	8.81343	8.97938	8.96067	8.91783	0.0908943	-0.132615	0.637464
Avin_49850	NA		transposase IS4 family	53.109	44.3924	32.1921	35.3069	37.3002	43.734	5.73088	5.47224	5.00864	5.40392	0.365939	5.14188	5.22111	5.45068	5.27122	0.160386	-0.132696	0.704662
Avin_30850	NA		LysR family transcriptional regulator	13.1959	9.63056	6.3374	8.09106	13.2336	5.70633	3.72201	3.26762	2.66389	3.21784	0.530815	3.01633	3.72613	2.51256	3.08501	0.609691	-0.132834	0.879725
Avin_48100	ftsY		signal recognition particle-docking protein FtsY	328.63	342.607	289.947	304.392	300.382	270.637	8.36032	8.42041	8.17964	8.32012	0.125316	8.24979	8.23065	8.08022	8.18689	0.0928714	-0.133239	0.570109
Avin_04330	NA		Conserved hypothetical protein	104.537	108.484	105.128	97.8483	94.8196	97.3612	6.70787	6.76134	6.716	6.7284	0.0288091	6.61247	6.56711	6.60528	6.59495	0.0243784	-0.13345	0.555493
Avin_03220	NA		flavin-containing mono amine oxidase	86.9472	81.2958	63.2271	72.3381	65.1047	71.8667	6.44207	6.34511	5.98247	6.25655	0.242258	6.17668	6.02469	6.16725	6.12288	0.0851614	-0.133674	0.598717
Avin_42210	NA		Extradiol ring-cleavage dioxygenase, class III enzyme, subunit B	29.1146	30.7164	35.3727	23.8782	32.7195	30.637	4.86367	4.94094	5.14456	4.98306	0.145107	4.57762	5.03208	4.9372	4.84897	0.239733	-0.13409	0.711544
Avin_09860	NA		membrane protein	73.5085	68.5631	60.5751	60.6698	64.7164	58.7703	6.19984	6.09936	5.92065	6.07328	0.141408	5.92291	6.01606	5.87701	5.93866	0.0708485	-0.134625	0.533495
Avin_40380	iscA		Iron-sulfur biogenesis protein	328.021	381.062	354.709	376.506	282.773	314.585	8.35764	8.57388	8.47049	8.46734	0.108154	8.55653	8.1435	8.29731	8.33245	0.208743	-0.134894	0.661298
Avin_04870	NA		Mg2+ transporter protein, CorA-like protein	22.2552	22.1962	17.2256	20.3885	17.9644	17.5445	4.47607	4.47224	4.10648	4.3516	0.212284	4.34968	4.16707	4.13294	4.21657	0.116539	-0.135032	0.609171
Avin_10410	NA		Sulfatase	83.2769	66.8521	61.6184	60.3344	67.5746	63.5355	6.37984	6.0629	5.94529	6.12934	0.224768	5.91491	6.07841	5.98949	5.99427	0.0818552	-0.135074	0.599172
Avin_16910	NA		hypothetical protein	34.9002	48.2397	35.5808	40.5283	34.5575	32.292	5.12516	5.59215	5.15303	5.29011	0.261942	5.34086	5.11093	5.0131	5.15496	0.168257	-0.135149	0.669339
Avin_05690	NA		Integral membrane protein, YccS/YhfK family	37.7152	39.2776	30.1278	34.0483	30.6762	32.2551	5.23708	5.29563	4.91302	5.14858	0.206087	5.08951	4.93905	5.01146	5.01334	0.0752488	-0.135239	0.566082
Avin_04350	NA		conserved hypothetical protein	309.21	430.915	474.634	339.583	403.295	348.246	8.27244	8.75126	8.89067	8.63812	0.324271	8.40762	8.65569	8.44396	8.50243	0.13397	-0.135698	0.676049
Avin_20000	ccoO		cytochrome c oxidase, cbb3-type, subunit II	1200.84	1083.55	975.96	872.445	1040.22	1054.87	10.2298	10.0816	9.93068	10.0807	0.149576	9.76892	10.0227	10.0429	9.94482	0.152665	-0.135869	0.634332
Avin_23640	phbA		polyhydroxybutyrate biosynthetic beta-ketothiolase	5034.56	9932.59	13090.4	6969.3	8878.61	7964.27	12.2976	13.278	13.6762	13.0839	0.70947	12.7668	13.1161	12.9593	12.9474	0.174964	-0.136529	0.715209
Avin_48130	NA		conserved hypothetical protein	72.0874	87.1774	67.5599	76.339	66.3204	63.0682	6.17168	6.44588	6.07809	6.23188	0.191144	6.25435	6.05138	5.97884	6.09486	0.142806	-0.137028	0.599347
Avin_22230	NA		hypothetical protein	2.72108	5.09482	1.823	5.88553	2.95096	1.09432	1.44418	2.34903	0.866318	1.55318	0.747342	2.55717	1.56119	0.130029	1.41613	1.22006	-0.137046	0.97776
Avin_46710	NA		Major facilitator superfamily transporter	7.9078	9.04115	5.58207	6.34479	6.90014	6.85393	2.98328	3.17651	2.4808	2.88019	0.359126	2.66557	2.78663	2.77693	2.74304	0.0672664	-0.137151	0.664033
Avin_41300	NA		hypothetical protein	109.769	88.8477	77.1157	89.0343	86.3063	73.5753	6.77833	6.47326	6.26895	6.50685	0.256345	6.47629	6.43139	6.20115	6.36961	0.147609	-0.137238	0.626077
Avin_35770	NA		Major Facilitator Superfamily transporter	18.9239	23.0636	16.9432	19.3768	17.6854	16.2205	4.24214	4.52755	4.08264	4.28411	0.225405	4.27626	4.14449	4.01975	4.14683	0.128271	-0.137276	0.607577
Avin_06710	ribD		riboflavin biosynthesis protein RibD	158.314	115.077	100.123	104.388	118.366	110.929	7.30665	6.84645	6.64562	6.93291	0.338885	6.70581	6.88711	6.7935	6.79547	0.0906695	-0.137434	0.63585
Avin_47550	algQ		Regulator of RNA polymerase sigma(70) subunit, Rsd/AlgQ	914.979	844.65	791.788	670.069	827.897	828.765	9.8376	9.72221	9.62897	9.72959	0.104508	9.38817	9.69331	9.69482	9.5921	0.176611	-0.137494	0.635016
Avin_24440	NA		Bacterial extracellular solute-binding protein, family 5	17.4972	20.2248	20.2549	18.8174	16.8842	16.9455	4.12905	4.33806	4.3402	4.2691	0.121295	4.23399	4.0776	4.08283	4.13148	0.0888196	-0.137626	0.591569
Avin_00750	NA		Transposase, IS891/IS1136/IS1341/IS605	21.4965	15.193	16.0415	15.5892	18.0038	14.0162	4.42603	3.92534	4.00374	4.11837	0.26931	3.96248	4.17023	3.80902	3.98058	0.181283	-0.137793	0.661424
Avin_21720	NA		ABC transporter, aliphatic sulfonate binding protein	27.1462	40.9586	41.3896	32.1081	37.5094	28.6784	4.76268	5.35609	5.3712	5.16332	0.34705	5.00486	5.22918	4.84189	5.02531	0.194451	-0.138011	0.692037
Avin_01110	NA		Anti-sigma factor, FecR family	22.0442	29.0011	29.201	27.9997	23.9066	20.9244	4.46233	4.85804	4.86794	4.72944	0.231377	4.80734	4.57934	4.38712	4.59126	0.210366	-0.138172	0.68921
Avin_09590	NA		conserved hypothetical protein	78.1315	82.5622	73.8551	70.5835	73.375	68.9945	6.28783	6.36741	6.20663	6.28729	0.0803939	6.14126	6.19722	6.10841	6.14896	0.0449014	-0.138328	0.498918
Avin_13010	trpS		tryptophanyl-tRNA synthetase	302.182	248.454	231.781	212.648	259.417	236.598	8.23927	7.95683	7.85662	8.01758	0.198427	7.73232	8.01913	7.88629	7.87925	0.143534	-0.138329	0.623518
Avin_07840	NA		phosphate/phosphonate-binding periplasmic protein	96.963	85.1011	102.14	91.2827	91.2664	75.8745	6.59936	6.41111	6.6744	6.56162	0.135645	6.51227	6.51201	6.24554	6.42327	0.15392	-0.138349	0.628878
Avin_01440	lrv	Nif major cluster	Nitrogen fixing leucine rich variant repeat 4Fe-4S cluster protein	241.638	316.037	395.411	342.636	292.883	225.655	7.9167	8.30395	8.62721	8.28262	0.355732	8.42053	8.19418	7.81797	8.14423	0.304371	-0.138394	0.740346
Avin_21630	NA		TonB-dependent siderophore receptor	9.74302	9.10913	7.77072	8.66663	8.72127	6.84144	3.28437	3.18731	2.95805	3.14324	0.167564	3.11547	3.12454	2.7743	3.00477	0.199644	-0.138474	0.632007
Avin_48290	NA		conserved hypothetical protein	75.4485	77.9333	66.6747	62.9888	68.1094	68.511	6.23742	6.28417	6.05907	6.19355	0.118789	5.97702	6.08978	6.09826	6.05502	0.0676819	-0.138529	0.521962
Avin_41090	mscL		large conductance mechanosensitive channel protein	69.6675	94.0125	101.969	78.367	85.0825	75.0924	6.12241	6.55478	6.67198	6.44972	0.289453	6.29217	6.41079	6.2306	6.31119	0.0915899	-0.138537	0.652574
Avin_08250	NA		hypothetical protein	43.574	27.1953	24.0029	37.6992	20.1623	28.0381	5.4454	4.76529	4.58514	4.93194	0.453697	5.23646	4.33359	4.80932	4.79312	0.451657	-0.138817	0.827611
Avin_22280	xdhB		xanthine dehydrogenase, molybdopterin binding subunit	49.2426	54.8507	49.8105	46.6652	47.6185	45.338	5.62184	5.77744	5.63838	5.67922	0.0854633	5.54428	5.57345	5.50265	5.54012	0.0355828	-0.139093	0.513026
Avin_52330	NA		Type III restriction enzyme, res subunit	73.4697	65.3939	60.5787	56.6329	63.378	60.6747	6.19908	6.03108	5.92074	6.0503	0.14016	5.82357	5.98591	5.92302	5.91083	0.0818545	-0.139466	0.555671
Avin_15650	NA		Sua5/YciO/YrdC/YwlC family protein	75.5449	68.5193	61.4931	56.761	63.4991	66.0732	6.23926	6.09844	5.94235	6.09335	0.148519	5.82683	5.98866	6.04599	5.95383	0.11366	-0.139522	0.572013
Avin_15380	NA		Thiopurine S-methyltransferase	87.1639	78.5684	73.6527	65.6228	76.8571	74.8057	6.44566	6.29588	6.20267	6.31473	0.122589	6.03613	6.26411	6.22508	6.1751	0.12193	-0.139631	0.567973
Avin_10720	NA		methylmalonate-semialdehyde dehydrogenase	36.1415	39.4874	37.4866	34.9434	35.9442	31.8594	5.17559	5.30332	5.2283	5.23574	0.064191	5.12695	5.16769	4.99365	5.09609	0.0910285	-0.139643	0.531443
Avin_47190	fecA		Fe(III) dicitrate transport protein FecA	19.9904	19.9323	17.2454	17.7152	19.0065	15.2528	4.32123	4.31703	4.10814	4.2488	0.121836	4.14692	4.24842	3.931	4.10878	0.162108	-0.140023	0.569294
Avin_08480	NA		thiamine diphosphate-dependent enzyme	30.0018	35.7807	29.653	32.7425	25.2975	28.7208	4.90698	5.16111	4.89011	4.98606	0.151828	5.03309	4.66092	4.84402	4.84601	0.186092	-0.140052	0.627442
Avin_48230	ptsP		Phosphoenolpyruvate-protein phosphotransferase	249.133	239.575	212.994	221.466	211.102	203.046	7.96077	7.90433	7.73467	7.86659	0.117681	7.79094	7.7218	7.66566	7.72613	0.0627533	-0.140458	0.54421
Avin_05900	NA		transposase IS891/IS1136/IS1341	203.935	150.276	135.221	145.396	150.006	141.784	7.67197	7.23147	7.07917	7.32754	0.307854	7.18384	7.22888	7.14755	7.18676	0.0407421	-0.140777	0.609171
Avin_29010	NA		periplasmic sensory histidine protein kinase, two-component	5.47552	6.40758	6.22717	5.48298	5.60822	5.30124	2.453	2.67978	2.63858	2.59045	0.120808	2.45496	2.48754	2.40633	2.44961	0.0408708	-0.140839	0.662574
Avin_23540	folD		methenyltetrahydrofolate cyclohydrolase	103.787	108.037	89.6108	101.89	88.8333	82.8109	6.69748	6.75538	6.4856	6.64615	0.142025	6.67087	6.47303	6.37175	6.50522	0.152136	-0.140937	0.568088
Avin_25590	NA		hypothetical protein	11.5347	13.4982	8.19611	14.4333	5.686	11.5971	3.52791	3.75469	3.03494	3.43918	0.367988	3.85133	2.50742	3.53569	3.29814	0.702741	-0.141037	0.970579
Avin_03650	dctP		TRAP dicarboxylate transporter-periplasmic solute receptor subunit; DctP	32.4721	51.0713	57.5779	41.1195	47.1887	36.6959	5.02113	5.67444	5.84744	5.51434	0.435804	5.36175	5.56037	5.19755	5.37322	0.181682	-0.141115	0.69239
Avin_30060	NA		Trimeric LpxA-like family protein	22.7249	35.218	27.2033	25.5626	23.5346	26.9645	4.5062	5.13824	4.76571	4.80338	0.317699	4.67596	4.55671	4.75299	4.66189	0.0988907	-0.141495	0.665927
Avin_51520	NA		Aldo/keto reductase	31.9977	37.5889	32.1418	26.2358	32.0214	34.2823	4.99989	5.23224	5.00638	5.0795	0.13231	4.71347	5.00096	5.09939	4.93794	0.200533	-0.141564	0.645695
Avin_16390	fadB2		fatty acid oxidation complex alpha subunit FadB	9.43306	13.3739	12.9636	10.1659	10.9514	10.9432	3.23773	3.74135	3.69639	3.55849	0.278697	3.34567	3.45304	3.45196	3.41689	0.0616798	-0.141602	0.642607
Avin_08530	NA		efflux system component, RND family	15.0476	17.1298	15.0875	10.8691	14.8757	17.9077	3.91146	4.09844	3.91529	3.97506	0.106866	3.44216	3.89488	4.16251	3.83318	0.364114	-0.141875	0.785629
Avin_48340	NA		Auxin Efflux Carrier family protein	74.0913	63.7277	53.7665	70.1663	52.0648	51.7265	6.21123	5.99385	5.74864	5.98457	0.231438	6.13271	5.70224	5.69283	5.84259	0.25129	-0.141981	0.678328
Avin_11950	NA		Conserved hypothetical protein	105.625	100.83	89.6898	100.715	84.4243	83.6048	6.7228	6.65578	6.48687	6.62182	0.121577	6.65413	6.39959	6.38551	6.47974	0.151187	-0.142075	0.567973
Avin_39750	NA		D-isomer specific 2-hydroxyacid dehydrogenase	38.5091	29.4769	24.0029	24.2462	30.4637	27.4469	5.26713	4.88151	4.58514	4.91126	0.341967	4.59969	4.92902	4.77857	4.76909	0.16487	-0.142166	0.652603
Avin_09910	NA		Urease accessory protein UreD	51.7452	45.8193	42.348	41.0611	42.9618	42.2992	5.69335	5.51788	5.40422	5.53849	0.145662	5.3597	5.42498	5.40256	5.39575	0.0331692	-0.142737	0.51781
Avin_33700	NA		conserved hypothetical protein	8.21522	8.97273	9.17308	9.28837	8.01835	6.74538	3.0383	3.16555	3.19741	3.13375	0.084184	3.21543	3.00331	2.7539	2.99088	0.231014	-0.142874	0.717462
Avin_39050	NA		conserved hypothetical protein	51.3381	63.909	50.4828	60.4434	46.8543	43.4379	5.68196	5.99795	5.65772	5.77921	0.189821	5.91751	5.55011	5.44088	5.63617	0.249697	-0.14304	0.669029
Avin_33580	NA		conserved hypothetical protein	82.6999	88.7659	67.575	72.6916	79.2926	63.8746	6.36981	6.47193	6.07842	6.30672	0.204203	6.18372	6.30911	5.99717	6.16333	0.156968	-0.143388	0.581893
Avin_50770	NA		conserved hypothetical protein	321.689	370.528	320.603	332.846	296.39	287.492	8.32952	8.53344	8.32465	8.39587	0.119165	8.37871	8.21135	8.16738	8.25248	0.111509	-0.143388	0.560713
Avin_30860	NA		TonB-dependent siderophore receptor	6.1073	5.59015	5.80661	5.17214	5.37731	5.28919	2.61054	2.48289	2.5377	2.54371	0.0640362	2.37076	2.42689	2.40305	2.40023	0.0281684	-0.143475	0.590382
Avin_17790	colS		sensory histidine protein kinase, two-component, ColS	46.5588	36.2433	32.6485	30.1491	34.0298	39.8453	5.54098	5.17964	5.02894	5.24986	0.263141	4.91404	5.08873	5.31634	5.10637	0.201727	-0.143487	0.664336
Avin_00770	NA		transmembrane protein	6.46511	10.2136	8.6627	9.85213	9.46527	4.55005	2.69268	3.35242	3.11482	3.0533	0.334145	3.30044	3.24264	2.18588	2.90965	0.62747	-0.143649	0.91522
Avin_18770	NA		hypothetical protein	20.492	37.616	41.7247	35.9483	25.2735	26.2585	4.35699	5.23327	5.38283	4.99103	0.554165	5.16785	4.65955	4.71471	4.84737	0.27891	-0.143659	0.757791
Avin_19280	metG		methionyl-tRNA synthetase, class Ia	103.826	74.2129	65.3217	65.6964	79.7825	71.1763	6.69803	6.2136	6.02949	6.31371	0.345328	6.03774	6.318	6.15332	6.16969	0.140843	-0.144016	0.644125
Avin_41290	NA		acyltransferase	101.68	75.9197	63.5552	74.3236	68.6793	71.2276	6.66789	6.2464	5.98994	6.30141	0.342309	6.21575	6.1018	6.15436	6.15731	0.0570291	-0.144106	0.610154
Avin_25780	NA		chaperonin Cpn60 GroL	55.1397	93.3285	93.1562	65.2103	81.2042	67.0879	5.78502	6.54425	6.54158	6.29028	0.437572	6.02703	6.34348	6.06798	6.14616	0.172106	-0.144119	0.685077
Avin_48190	NA		Conserved hypothetical protein	132.768	108.912	91.2294	105.591	100.039	92.4131	7.05276	6.76701	6.51143	6.77707	0.270807	6.72234	6.64442	6.53003	6.63226	0.096734	-0.144805	0.579386
Avin_13380	NA		Cobalamin adenosyltransferase	91.1095	86.2853	83.3261	88.0418	78.2724	70.3254	6.50953	6.43104	6.3807	6.44042	0.0649268	6.46012	6.29043	6.13597	6.29551	0.162131	-0.144916	0.564085
Avin_10660	NA		acetyl-CoA synthetase	24.0215	33.1416	29.6417	27.2399	24.6448	26.0039	4.58625	5.05057	4.88956	4.84213	0.235764	4.76765	4.62321	4.70066	4.69717	0.0722834	-0.144955	0.599518
Avin_43410	NA		hydroxypyruvate isomerase	92.1042	93.2695	83.2716	94.6171	74.2417	75.3121	6.5252	6.54333	6.37975	6.48276	0.0896675	6.56403	6.21416	6.23481	6.33767	0.196309	-0.145095	0.599364
Avin_34370	NA		antisigma-factor antagonist STAS domain protein	316.547	284.604	293.212	242.01	293.008	275.456	8.30627	8.15281	8.1958	8.2183	0.0791644	7.91892	8.19479	8.10568	8.07313	0.140787	-0.145164	0.568088
Avin_46060	NA		histidine triad (HIT) family protein	569.182	413.176	378.524	323.188	498.849	408.156	9.15275	8.69061	8.56424	8.80253	0.309805	8.33623	8.96246	8.67298	8.65722	0.313411	-0.145312	0.72985
Avin_36890	purM		Phosphoribosylformylglycinamidine cyclo-ligase	208.37	222.971	174.294	194.172	180.143	171.06	7.703	7.80071	7.44538	7.6497	0.183566	7.60119	7.493	7.41836	7.50418	0.0919301	-0.145513	0.537709
Avin_49950	NA		Aldehyde dehydrogenase	1.26917	1.85651	1.59429	1.01383	1.63446	1.67479	0.343881	0.892591	0.672913	0.636462	0.276165	0.0198129	0.708817	0.743978	0.49087	0.408326	-0.145592	0.858014
Avin_42330	NA		Metallo-dependent hydrolase	44.3672	81.3252	80.8134	59.0606	61.4573	59.3446	5.47142	6.34563	6.33652	6.05119	0.502116	5.88412	5.94151	5.89104	5.90556	0.0313277	-0.145632	0.666002
Avin_35560	NA		hypothetical protein	1.19425	6.98769	2.66699	3.5224	1.29515	3.60212	0.256105	2.80482	1.41521	1.49204	1.27609	1.81656	0.373114	1.84885	1.34617	0.842849	-0.14587	0.874278
Avin_49120	NA		Aldo/keto reductase	85.0025	101.938	99.9336	86.0571	84.413	88.0048	6.40943	6.67155	6.6429	6.57463	0.143777	6.42722	6.39939	6.45951	6.42871	0.0300861	-0.145918	0.554159
Avin_26580	NA		Pentapeptide repeat protein	11.4747	13.716	14.7922	12.4918	11.4827	11.9823	3.52038	3.77779	3.88676	3.72831	0.188137	3.64291	3.52139	3.58284	3.58238	0.0607601	-0.14593	0.601012
Avin_04970	NA		Phytase domain protein	12.2375	14.3206	14.315	13.7501	12.85	10.4809	3.61323	3.84002	3.83945	3.76423	0.130771	3.78137	3.6837	3.38969	3.61825	0.203878	-0.145982	0.635724
Avin_12350	lldD		L-lactate dehydrogenase/FMN-dependent alpha-hydroxy acid dehydrogenase	158.45	150.799	140.533	146.918	132.23	127.585	7.30788	7.23648	7.13477	7.22638	0.0870002	7.19887	7.04691	6.99531	7.08036	0.105822	-0.146014	0.520194
Avin_05670	NA		conserved hypothetical protein	58.7482	74.9983	76.3322	53.8206	70.6618	65.2409	5.87647	6.22879	6.25422	6.11983	0.211133	5.75009	6.14286	6.02771	5.97355	0.20191	-0.146276	0.662884
Avin_33810	NA		hypothetical protein	22.7042	23.3656	23.7332	22.1634	19.9074	21.0461	4.50489	4.54631	4.56883	4.54001	0.0324371	4.47011	4.31523	4.39548	4.39361	0.0774551	-0.146403	0.569947
Avin_48410	NA		conserved hypothetical protein	52.8603	62.1332	54.8263	56.8204	53.7591	43.4617	5.72411	5.95729	5.7768	5.8194	0.122289	5.82834	5.74844	5.44167	5.67282	0.204124	-0.146584	0.61245
Avin_11190	NA		hypothetical protein	10.7483	12.5778	12.4301	13.9638	9.99112	8.87666	3.42603	3.65281	3.63576	3.57154	0.126299	3.80362	3.32065	3.15002	3.42476	0.339012	-0.146774	0.820768
Avin_11700	NA		Cold shock domain family protein	13257.6	7397.19	5595.72	6677.28	8721.54	6944.08	13.6945	12.8528	12.4501	12.9991	0.634993	12.705	13.0904	12.7616	12.8523	0.208077	-0.146806	0.708115
Avin_05140	NA		ribosomal protein S6 modification enzyme RimK	93.3888	87.1286	72.0087	75.0202	80.745	71.2791	6.54518	6.44507	6.1701	6.38678	0.194215	6.22921	6.3353	6.15541	6.23997	0.090429	-0.146812	0.51971
Avin_08550	NA		Transcriptional regulator, LysR family	35.3157	41.0005	35.0692	29.9175	33.7579	37.0504	5.14224	5.35757	5.13213	5.21065	0.12734	4.90292	5.07715	5.21142	5.06383	0.15468	-0.146816	0.597471
Avin_39920	NA		hypothetical protein	2.49235	1.4583	4.17442	1.83778	6.08155	0	1.31751	0.544288	2.06157	1.30779	0.75869	0.87796	2.60444	0	1.1608	1.32506	-0.146989	0.979927
Avin_49070	NA		pyridine nucleotide-disulphide oxidoreductase family protein	117.907	165.407	160.984	125.996	139.748	131.334	6.8815	7.36988	7.33077	7.19405	0.271379	6.97723	7.12668	7.0371	7.04701	0.0752162	-0.147046	0.614692
Avin_03820	fdhH		formate dehydrogenase, beta subunit	11.8303	10.2986	7.2492	7.65945	8.60533	9.86353	3.56441	3.36438	2.85782	3.26221	0.364209	2.93724	3.10523	3.3021	3.11486	0.182622	-0.147347	0.689642
Avin_21040	NA		hypothetical protein	562.349	631.911	405.169	632.342	432.682	387.3	9.13532	9.30358	8.66238	9.03376	0.332445	9.30456	8.75716	8.59731	8.88634	0.3709	-0.147415	0.765752
Avin_25250	NA		acyl-activating enzyme	17.8806	16.7395	22.0064	16.2512	19.0465	15.6602	4.16033	4.06518	4.45985	4.22845	0.205965	4.02248	4.25146	3.96903	4.08099	0.150028	-0.147462	0.635472
Avin_52440	trmE		tRNA modification GTPase TrmE	52.2327	42.6985	41.6892	45.9766	41.2061	36.116	5.70688	5.41611	5.3816	5.50153	0.178673	5.52283	5.36478	5.17457	5.35406	0.174378	-0.147472	0.590169
Avin_21400	NA		Transcriptional regulator, LysR family	11.2214	11.233	7.54808	9.30446	7.47763	10.0588	3.48819	3.48968	2.91611	3.29799	0.33072	3.21792	2.90258	3.33038	3.15029	0.221773	-0.147696	0.706832
Avin_34330	NA		Thioesterase superfamily protein	127.01	126.354	113.602	87.4416	124.927	122.747	6.9888	6.98133	6.82784	6.93266	0.0908516	6.45025	6.96494	6.93955	6.78491	0.290106	-0.147744	0.688304
Avin_03270	NA		hypothetical protein	29.3134	50.3114	25.0939	34.5836	38.1479	20.6303	4.87349	5.65281	4.64927	5.05852	0.526739	5.11202	5.25353	4.3667	4.91075	0.476447	-0.147775	0.823566
Avin_04990	NA		TolR-like protein	5.22888	6.79883	8.75781	6.2832	5.67064	6.42541	2.3865	2.76529	3.13057	2.76079	0.372055	2.6515	2.50351	2.68379	2.61293	0.0961279	-0.147853	0.766972
Avin_02230	NA		outer membrane ferripyoverdine receptor	3.21087	4.45797	3.46371	3.95936	2.95096	3.1188	1.68296	2.15639	1.79232	1.87722	0.247868	1.98527	1.56119	1.64099	1.72915	0.225366	-0.148075	0.719537
Avin_12880	NA		organic solvent tolerance ABC efflux transporter, auxiliary component	1257.94	776.332	759.425	758.882	867.316	828.088	10.2969	9.60053	9.56876	9.82205	0.411498	9.56773	9.76041	9.69364	9.67393	0.0978415	-0.14812	0.65544
Avin_37510	NA		hypothetical protein	15.8743	9.28825	14.0325	10.4046	12.9116	11.3051	3.98862	3.21541	3.8107	3.67158	0.404947	3.37915	3.6906	3.4989	3.52289	0.1571	-0.148691	0.753944
Avin_47340	NA		Conserved hypothetical protein	170.578	138.152	112.36	135.717	119.461	119.863	7.41428	7.11012	6.81198	7.11213	0.301158	7.08446	6.9004	6.90524	6.96337	0.104897	-0.148758	0.589717
Avin_39950	NA		MFS transporter	27.284	24.7257	21.9514	23.1214	22.416	20.9662	4.76998	4.62794	4.45624	4.61805	0.157106	4.53116	4.48646	4.38999	4.4692	0.0721461	-0.148851	0.504098
Avin_44260	NA		NAD dependent epimerase/dehydratase	58.8325	71.6606	57.4806	67.0183	45.705	58.0131	5.87854	6.16311	5.845	5.96222	0.174782	6.06648	5.51428	5.85831	5.81302	0.278873	-0.149194	0.686905
Avin_10310	mdcD		malonate decarboxylase, beta subunit	5.14705	6.55465	6.93041	4.76268	5.91024	6.0881	2.36375	2.71252	2.79294	2.62307	0.228152	2.25178	2.56322	2.60599	2.47366	0.193345	-0.149408	0.738522
Avin_51750	NA		hypothetical protein	61.7029	78.728	84.0101	68.0998	77.277	56.8335	5.94727	6.2988	6.39249	6.21285	0.234727	6.08958	6.27197	5.82867	6.0634	0.222805	-0.149449	0.669339
Avin_12000	ndh		uncoupled NADH:quinone oxidoreductase	656.413	859.244	853.461	742.584	679.242	699.195	9.35846	9.74692	9.73718	9.61419	0.221521	9.53641	9.40778	9.44955	9.46458	0.0656183	-0.149607	0.609171
Avin_16760	NA		hypothetical protein	204.803	150.934	102.994	126.038	150.896	122.603	7.67809	7.23777	6.68642	7.20076	0.496872	6.97771	7.23741	6.93785	7.05099	0.16267	-0.14977	0.661872
Avin_50860	NA		AAA ATPase	192.984	246.305	237.979	205.227	201.047	200.693	7.59234	7.9443	7.89469	7.81044	0.190507	7.68108	7.65139	7.64885	7.66044	0.0179181	-0.150004	0.581089
Avin_30360	NA		hypothetical protein	127.601	108.363	84.0101	114.885	87.8706	84.2343	6.9955	6.75973	6.39249	6.71591	0.303881	6.84404	6.45731	6.39634	6.56589	0.242803	-0.15001	0.664033
Avin_43520	NA		amino acid ABC transporter-like protein	7.60831	9.04474	4.44998	4.74931	6.9414	6.79951	2.92758	3.17708	2.1538	2.75282	0.533556	2.24772	2.79523	2.76543	2.60279	0.307864	-0.150026	0.740556
Avin_37870	NA		conserved hypothetical protein	79.0365	56.5141	44.9808	55.5864	51.2239	51.6337	6.30445	5.82054	5.49124	5.87207	0.409047	5.79666	5.67874	5.69024	5.72188	0.0650143	-0.150192	0.620269
Avin_07370	NA		Thiolase	52.2213	92.9998	120.014	67.6728	89.365	70.5143	5.70657	6.53916	6.90706	6.38426	0.615055	6.0805	6.48164	6.13984	6.234	0.216508	-0.150267	0.69746
Avin_51530	NA		multidrug efflux pump operon transcriptional regulator protein	48.08	51.8476	45.2574	40.8168	45.5575	44.3804	5.58736	5.6962	5.50008	5.59455	0.0982592	5.35109	5.50962	5.47185	5.44419	0.082803	-0.150364	0.500008
Avin_10690	NA		Enoyl-CoA hydratase/isomerase	16.9114	21.1837	20.08	16.8607	16.9194	18.4397	4.07992	4.40488	4.32769	4.27083	0.169778	4.07559	4.08061	4.20474	4.12031	0.0731597	-0.150518	0.594856
Avin_31510	NA		NLPA lipoprotein	8.62998	8.0792	7.88416	7.25049	5.95578	9.30768	3.10936	3.01421	2.97896	3.03418	0.0674534	2.85808	2.57429	3.21842	2.8836	0.322823	-0.150579	0.778178
Avin_26770	NA		conserved hypothetical protein	7.6719	8.26671	7.97269	7.46799	6.34301	7.78975	2.93958	3.04731	2.99507	2.99399	0.0538729	2.90072	2.66517	2.96158	2.84249	0.15655	-0.1515	0.6286
Avin_02850	rph		ribonuclease PH	230.371	153.869	145.818	154.986	167.851	144.985	7.84781	7.26556	7.18802	7.4338	0.360639	7.27599	7.39104	7.17976	7.28226	0.105775	-0.151534	0.616787
Avin_00590	NA		ABC-2 type transport system transmembrane protein	12.864	14.6576	11.9699	12.2036	13.2166	10.2107	3.68527	3.87358	3.58135	3.7134	0.148134	3.60923	3.72428	3.35202	3.56184	0.190603	-0.151556	0.613137
Avin_33570	NA		hypothetical protein	1.41424	0.992987	0.947483	1.39042	0.61349	1.13751	0.500031	-0.0101527	-0.0778283	0.13735	0.315908	0.475523	-0.704889	0.185882	-0.0144945	0.615188	-0.151844	0.955016
Avin_31370	NA		Class II aldolase family protein	29.9951	21.0606	15.8159	21.1344	20.9633	16.419	4.90666	4.39647	3.9833	4.42881	0.462526	4.40152	4.38979	4.03729	4.2762	0.206985	-0.152607	0.669202
Avin_42420	rimI		acetylating ribosomal protein, RimI	57.5259	39.3279	40.2302	41.6735	36.7748	43.2255	5.84614	5.29748	5.33021	5.49128	0.307756	5.38106	5.20065	5.43381	5.3385	0.122268	-0.152771	0.629982
Avin_17280	NA		amylo-alpha-1,6-glucosidase	37.4243	36.9277	33.2296	35.0867	30.196	31.5462	5.2259	5.20663	5.0544	5.16231	0.0939501	5.13285	4.91629	4.97939	5.00951	0.111379	-0.152801	0.498169
Avin_47800	NA		Conserved hypothetical protein	158.887	127.966	112.187	137.833	108.961	110.413	7.31186	6.99962	6.80977	7.04041	0.25352	7.10678	6.76767	6.78676	6.88707	0.190512	-0.153343	0.616033
Avin_46140	NA		DedA family membrane-associated protein	124.32	164.317	161.044	123.683	151.589	127.547	6.95791	7.36034	7.33131	7.21652	0.224433	6.95051	7.24403	6.99489	7.06314	0.158216	-0.153382	0.610154
Avin_38200	pcaF		beta-ketoadipyl CoA thiolase	20.7479	21.2759	21.8534	16.508	21.4569	19.7848	4.37489	4.41115	4.44978	4.41194	0.0374531	4.04509	4.42337	4.30632	4.25826	0.193664	-0.153682	0.607577
Avin_22530	NA		ABC transporter inner-membrane protein	7.66542	12.6753	9.11738	7.20864	7.95159	11.2252	2.93836	3.66395	3.18862	3.26365	0.368566	2.84973	2.99124	3.48867	3.10988	0.335587	-0.153765	0.783867
Avin_34640	NA		conserved hypothetical protein	27.3592	37.6065	38.3077	30.741	29.1996	31.8733	4.77395	5.23291	5.25956	5.08881	0.272997	4.94209	4.86788	4.99428	4.93475	0.0635186	-0.154059	0.661298
Avin_29290	NA		hybrid histidine protein kinase	27.241	27.6804	22.2905	25.3	23.0589	20.9071	4.76771	4.79079	4.47836	4.67895	0.174105	4.66106	4.52725	4.38592	4.52475	0.137588	-0.154206	0.51672
Avin_10250	NA		conserved hypothetical protein	87.7924	56.6531	48.0058	57.8976	57.5959	51.9432	6.45602	5.82408	5.58514	5.95508	0.44998	5.85543	5.84789	5.69886	5.80073	0.0882994	-0.154352	0.634328
Avin_12370	NA		sulfite reductase, NADPH flavoprotein alpha-component	87.3243	97.1968	80.2276	93.9947	71.9335	72.9955	6.44831	6.60284	6.32603	6.45906	0.138718	6.55451	6.16859	6.18974	6.30428	0.216962	-0.15478	0.603633
Avin_36180	NA		PilT domain-containing protein	102.305	73.8145	78.8416	60.4722	84.0615	84.8734	6.67673	6.20583	6.30089	6.39448	0.249009	5.9182	6.39337	6.40724	6.2396	0.278431	-0.154877	0.686763
Avin_18670	NA		Bacterial extracellular solute-binding protein, family 5	20.546	18.9951	15.4304	15.6711	16.2554	17.1285	4.36078	4.24756	3.94771	4.18535	0.213449	3.97003	4.02285	4.09832	4.0304	0.0644776	-0.154947	0.52399
Avin_09900	ureA		Urease, gamma subunit	99.6076	72.2292	58.4625	57.7534	69.2454	76.1795	6.63818	6.17451	5.86944	6.22738	0.387089	5.85184	6.11365	6.25133	6.07227	0.202937	-0.155107	0.664716
Avin_51350	dgoR		transcriptional regulator protein DgoR	19.1992	27.652	23.6364	25.329	16.7281	21.4478	4.26297	4.78931	4.56294	4.53841	0.264027	4.66272	4.0642	4.42275	4.38323	0.301209	-0.155183	0.725642
Avin_43310	glcF		Glycolate oxidase iron-sulfur subunit, glcF	57.0769	51.5506	66.0967	32.3783	63.2771	68.671	5.83484	5.68792	6.04651	5.85642	0.180266	5.01696	5.98361	6.10163	5.70073	0.5951	-0.155686	0.881341
Avin_51710	recB		exodeoxyribonuclease V, beta subunit	39.4891	52.6896	44.7976	47.2295	36.4034	39.2094	5.30338	5.71945	5.48535	5.50273	0.208575	5.56162	5.186	5.29313	5.34692	0.193497	-0.155811	0.618274
Avin_29860	NA		Conserved hypothetical protein	241.493	290.093	252.286	288.237	213.782	207.39	7.91584	8.18037	7.97892	8.02504	0.138169	8.17111	7.73999	7.6962	7.8691	0.262463	-0.155937	0.647357
Avin_11090	NA		Short-chain dehydrogenase/reductase	18.2758	17.7054	17.2286	17.5261	14.1338	16.266	4.19186	4.14612	4.10673	4.14824	0.0426046	4.13143	3.82108	4.02379	3.9921	0.157587	-0.156136	0.595651
Avin_15710	pgl-1		6-phosphogluconolactonase	100.197	123.568	102.64	114.426	95.2013	84.2806	6.6467	6.94916	6.68145	6.7591	0.165511	6.83828	6.57291	6.39713	6.60277	0.222085	-0.156331	0.607027
Avin_16750	NA		hypothetical protein	36.8511	17.2496	21.9455	31.3997	19.9822	16.0552	5.20364	4.10849	4.45585	4.58933	0.559641	4.97268	4.32065	4.00497	4.43276	0.493502	-0.156564	0.823566
Avin_21220	csbC		Isochorismate synthase	10.1097	10.3362	11.2885	11.195	9.0019	8.45251	3.33767	3.36964	3.49678	3.40137	0.084164	3.48478	3.17023	3.07938	3.2448	0.212737	-0.15657	0.655505
Avin_45940	NA		Nitroreductase-like protein	258.899	172.601	141.915	145.781	174.589	179.843	8.01625	7.4313	7.14888	7.53214	0.442389	7.18766	7.44782	7.4906	7.37536	0.163953	-0.156783	0.655505
Avin_22400	dszA		xenobiotic compound monooxygenase, DszA family, A subunit protein	6.25008	7.53562	8.88213	6.98274	7.08621	6.09346	2.64388	2.91373	3.15091	2.90284	0.25369	2.80379	2.82501	2.60726	2.74536	0.120063	-0.15748	0.659511
Avin_39340	NA		AB-hydrolase-lipoprotein	47.3504	51.6711	45.0865	46.5528	43.7899	38.9905	5.5653	5.69129	5.49462	5.58374	0.0996185	5.5408	5.45253	5.28505	5.42613	0.1299	-0.157613	0.496552
Avin_46860	glpE		Thiosulfate sulfurtransferase	205.834	178.093	150.815	163.464	158.856	153.393	7.68534	7.47649	7.23663	7.46615	0.22453	7.35283	7.31157	7.26109	7.3085	0.045949	-0.157654	0.498595
Avin_00240	NA		Conserved hypothetical protein	279.261	415.635	521.144	256.659	470.873	360.602	8.12547	8.69917	9.02554	8.61673	0.455663	8.00371	8.87919	8.49426	8.45906	0.438802	-0.157672	0.775858
Avin_12870	NA		organic solvent tolerance ABC efflux transporter, substrate binding protein	638.049	373.65	288.952	363.458	355.183	384.073	9.31752	8.54554	8.17469	8.67925	0.583033	8.50565	8.47242	8.58524	8.5211	0.0579757	-0.15815	0.65544
Avin_19030	NA		conserved hypothetical protein	50.5229	63.9551	63.4653	48.7166	53.4741	56.6571	5.65886	5.99899	5.9879	5.88192	0.193248	5.60634	5.74077	5.82419	5.72377	0.109913	-0.15815	0.589379
Avin_20830	NA		NADH:flavin oxidoreductase/NADH oxidase family protein	36.8835	35.218	33.9831	30.2556	31.288	33.5566	5.2049	5.13824	5.08674	5.1433	0.0592416	4.91913	4.96754	5.06853	4.98506	0.0762246	-0.158231	0.482083
Avin_39900	NA		LysR family transcriptional regulator	26.7292	34.2581	25.7399	30.1722	22.6991	24.7409	4.74034	5.09837	4.68594	4.84155	0.22407	4.91515	4.50456	4.62883	4.68285	0.210554	-0.158706	0.627926
Avin_15680	edd-1		6-phosphogluconate dehydratase	98.8345	144.986	146.225	118.894	115.759	109.448	6.62694	7.17977	7.19204	6.99958	0.322776	6.89353	6.85498	6.7741	6.84087	0.060955	-0.158713	0.608304
Avin_38780	ftsB		cell division protein-Septum formation initiator	141.071	117.393	105.513	130.329	104.907	91.8541	7.14028	6.8752	6.72127	6.91225	0.211944	7.02601	6.71296	6.52127	6.75342	0.25479	-0.158835	0.636313
Avin_15890	NA		conserved hypothetical protein	624.258	410.541	332.68	362.244	413.1	409.345	9.286	8.68138	8.37799	8.78179	0.462256	8.50082	8.69035	8.67717	8.62278	0.105827	-0.159012	0.634994
Avin_41110	NA		Peptidylprolyl isomerase, FKBP-type	622.337	455.908	434.423	431.299	456.179	449.865	9.28155	8.8326	8.76296	8.95904	0.28147	8.75254	8.83346	8.81335	8.79978	0.0421278	-0.159253	0.567044
Avin_11350	NA		excinuclease ABC subunit c, (GIY-YIG) domain protein	84.0318	69.1781	68.7356	66.7655	68.3483	62.8734	6.39286	6.11224	6.10299	6.2027	0.164754	6.06103	6.09483	5.97438	6.04341	0.0621305	-0.159283	0.524134
Avin_51840	NA		Staphylococcus nuclease (SNase-like)	126.668	102.246	68.9115	85.4467	84.4769	88.7749	6.9849	6.6759	6.10667	6.58916	0.445493	6.41695	6.40048	6.47208	6.42984	0.0374968	-0.159319	0.606356
Avin_46530	NA		hypothetical protein	5.058	5.42573	3.76516	5.8016	2.74266	4.66157	2.33857	2.43982	1.91271	2.23037	0.279716	2.53645	1.45558	2.22082	2.07095	0.555804	-0.159418	0.912757
Avin_22050	NA		dihydroxyacetone kinase, L subunit	30.0553	34.0068	35.3376	29.3534	27.4139	32.219	4.90955	5.08775	5.14313	5.04681	0.122055	4.87545	4.77684	5.00984	4.88738	0.116958	-0.159433	0.587318
Avin_09300	NA		diaminopimelate decarboxylase	23.0668	32.3159	26.8446	23.4235	29.4784	20.7961	4.52774	5.01417	4.74656	4.76282	0.243621	4.54989	4.88159	4.37824	4.60324	0.255878	-0.159585	0.65544
Avin_45520	mdoH1		Periplasmic glucans biosynthesis protein mdoH	32.7998	45.6463	43.6672	36.1666	36.0087	36.0212	5.03562	5.51243	5.44848	5.33217	0.258809	5.17659	5.17027	5.17078	5.17255	0.00350965	-0.159629	0.569173
Avin_19040	NA		Dienelactone hydrolase	206.258	248.16	245.701	199.751	220.929	204.455	7.6883	7.95513	7.94076	7.8614	0.150075	7.64206	7.78744	7.67564	7.70171	0.0761149	-0.159684	0.531425
Avin_40630	NA		hypothetical protein	4.72923	4.02491	6.24075	4.22688	4.66252	4.32255	2.24161	2.00896	2.64172	2.29743	0.320054	2.07959	2.22111	2.11188	2.13753	0.0741625	-0.159898	0.805743
Avin_37070	rumA		23S rRNA (uracil-5-)-methyltransferase RumA	223.186	174.376	139.586	159.321	157.296	155.422	7.8021	7.44606	7.12501	7.45772	0.338695	7.31579	7.29734	7.28004	7.29773	0.0178772	-0.159998	0.572013
Avin_04620	hisA		Phosphoribosylformimino-5-aminoimidazole carboxamide ribotide isomerase	285.571	186.725	168.215	174.746	190.86	192.758	8.15771	7.54477	7.39417	7.69888	0.404428	7.44911	7.57637	7.59064	7.53871	0.077921	-0.160172	0.614226
Avin_06930	NA		conserved hypothetical protein	71.8392	58.3301	63.185	54.8734	61.2481	56.4487	6.1667	5.86617	5.98151	6.00479	0.151612	5.77804	5.93659	5.81887	5.8445	0.082327	-0.160295	0.503054
Avin_48750	potG		polyamine ABC transporter ATP-binding subunit, PotG subunit	155.29	149.493	133.141	145.189	122.391	124.611	7.27882	7.22393	7.05681	7.18652	0.115635	7.18179	6.93536	6.96129	7.02614	0.135414	-0.160378	0.503054
Avin_34340	NA		KHG/KDPG aldolase	200.304	157.194	163.928	134.793	174.898	156.767	7.64605	7.2964	7.35692	7.43312	0.186864	7.0746	7.45037	7.29248	7.27248	0.188683	-0.160638	0.590382
Avin_30730	lapN		Multi-component phenol hydoxylase, alpha subunit; LapN	15.8887	16.1076	13.9463	12.1961	14.9274	14.0098	3.98993	4.00967	3.80182	3.93381	0.114732	3.60835	3.8999	3.80837	3.77221	0.149097	-0.161599	0.537696
Avin_22390	NA		Taurine dioxygenase protein	12.1297	16.5602	13.8449	10.9978	14.1776	12.7373	3.60047	4.04965	3.79129	3.8138	0.225432	3.45915	3.82554	3.67099	3.65189	0.18394	-0.161909	0.636258
Avin_39510	xerD		Site-specific tyrosine recombinase	79.9469	60.239	45.758	56.1228	52.7068	53.2006	6.32097	5.91263	5.51595	5.91652	0.402522	5.81052	5.71992	5.73337	5.7546	0.0488887	-0.161915	0.589379
Avin_23720	NA		Isochorismatase hydrolase protein	319.842	316.098	287.307	267.489	293.88	263.719	8.32122	8.30423	8.16645	8.26396	0.0848748	8.06334	8.19908	8.04286	8.10176	0.0849055	-0.162205	0.453381
Avin_06510	rplQ		50S ribosomal protein L17	1641.28	1419.09	1259.51	1594.92	1104.06	1188.87	10.6806	10.4707	10.2986	10.4833	0.191291	10.6393	10.1086	10.2154	10.3211	0.280685	-0.162255	0.666364
Avin_01190	purE		1-(5-Phosphoribosyl)-5-amino-4-imidazole- carboxylate (AIR) carboxylase	52.7318	33.6336	33.4184	35.0294	32.1997	37.4939	5.7206	5.07183	5.06257	5.285	0.377269	5.1305	5.00898	5.22858	5.12269	0.110012	-0.162314	0.622801
Avin_48720	NA		Glutathione S-transferase	117.105	142.309	139.217	159.615	108.348	95.7136	6.87166	7.15289	7.12119	7.04858	0.154036	7.31845	6.75953	6.58065	6.88621	0.384869	-0.162365	0.740969
Avin_36710	ruvC		crossover junction endodeoxyribonuclease RuvC	194.574	174.796	171.998	213.76	140.142	139.31	7.60418	7.44953	7.42625	7.49332	0.0967094	7.73984	7.13075	7.12215	7.33091	0.354171	-0.162403	0.715798
Avin_14030	argF		Ornithine carbamoyltransferase	127.866	131.721	112.48	117.915	108.038	106.035	6.99849	7.04135	6.81352	6.95112	0.121075	6.8816	6.75539	6.7284	6.78847	0.081781	-0.162652	0.446963
Avin_39910	NA		metal dependent hydrolase	26.5715	22.6932	18.3362	24.907	18.7933	16.8422	4.73181	4.50419	4.19662	4.47754	0.268586	4.63848	4.23214	4.07401	4.31488	0.291188	-0.162663	0.666364
Avin_06270	NA		50S ribosomal protein L23	585.995	722.471	691.283	810.716	502.62	511.79	9.19474	9.4968	9.43313	9.37489	0.159226	9.66305	8.97332	8.99941	9.21193	0.390903	-0.162963	0.753037
Avin_20960	NA		hypothetical protein	0	2.28688	1.45472	2.56175	0.706443	1.30986	0	1.19338	0.540743	0.578041	0.597564	1.35713	-0.501355	0.389416	0.415063	0.929507	-0.162978	0.874399
Avin_46150	NA		conserved hypothetical protein	87.1577	189.643	200.779	121.667	163.921	118.53	6.44556	7.56714	7.64946	7.22072	0.672573	6.92679	7.35686	6.88911	7.05759	0.259861	-0.163134	0.692037
Avin_49400	algY		Secreted mannuronan C5-epimerase-like protein	16.2131	20.2945	16.7525	16.2572	16.0958	15.0032	4.01909	4.34301	4.0663	4.1428	0.174987	4.02301	4.00861	3.9072	3.97961	0.0631182	-0.163196	0.500008
Avin_32410	NA		conserved hypothetical protein	87.6673	90.7853	67.5836	82.6485	63.2957	73.1694	6.45397	6.50439	6.0786	6.34565	0.232643	6.36892	5.98404	6.19317	6.18204	0.192682	-0.163611	0.582624
Avin_22930	NA		Cation transporting ATPase, N-terminal:Haloacid dehalogenase-like hydrolase:Cation transporting ATPase, C-terminal:E1-E2 ATPase-associated region protein	81.3779	95.7306	69.7012	88.1807	63.0085	69.5429	6.34657	6.58091	6.12311	6.3502	0.228919	6.46239	5.97747	6.11983	6.18657	0.249252	-0.16363	0.63444
Avin_36550	NA		hypothetical protein	66.878	75.467	75.2091	65.7515	65.7934	62.4368	6.06346	6.23777	6.23283	6.17802	0.0992454	6.03895	6.03987	5.96432	6.01438	0.0433538	-0.163641	0.516034
Avin_11460	NA		HAD-superfamily hydrolase, subfamily IA, variant 3	184.466	158.674	154.275	144.87	168.369	131.708	7.52721	7.30992	7.26936	7.36883	0.13865	7.17862	7.39548	7.0412	7.2051	0.178618	-0.163731	0.537709
Avin_33790	NA		3-hydroxyacyl-CoA dehydrogenase, NAD-binding domain protein	27.3989	55.7689	49.7958	35.2479	43.3061	35.4595	4.77605	5.80139	5.63795	5.40513	0.550895	5.13947	5.4365	5.1481	5.24136	0.169055	-0.163774	0.665822
Avin_27440	pgm-2		2,3-bisphosphoglycerate-independent phosphoglycerate mutase	124.109	153.489	143.174	138.942	121.481	114.902	6.95546	7.26199	7.16162	7.12636	0.156278	7.11834	6.92458	6.84426	6.96239	0.140899	-0.163963	0.549222
Avin_30170	codA		Cytosine deaminase protein	87.2352	80.7662	72.4155	66.0131	77.2195	71.1703	6.44684	6.33568	6.17823	6.32025	0.134969	6.04468	6.27089	6.1532	6.15626	0.113138	-0.16399	0.477722
Avin_30580	lapF		Acetaldehyde dehydrogenase (acetylating); LapF	21.2851	17.4853	16.5266	16.3532	15.5927	17.1485	4.41177	4.12807	4.04672	4.19552	0.191646	4.0315	3.9628	4.10001	4.03144	0.0686044	-0.164082	0.544033
Avin_00410	NA		conserved hypothetical protein	39.4754	39.3343	37.5318	41.8846	29.2467	33.7945	5.30288	5.29772	5.23004	5.27688	0.0406455	5.38835	4.8702	5.07871	5.11242	0.260711	-0.164458	0.664033
Avin_24210	fliH		Flagellar assembly protein	129.503	98.373	69.0815	97.2527	68.6111	93.6552	7.01685	6.62019	6.11023	6.58242	0.454487	6.60367	6.10037	6.54929	6.41777	0.276221	-0.164647	0.686748
Avin_50640	NA		response regulator with metal dependent phosphohydrolase activity (two-component)	90.4336	99.4661	100.702	67.1686	93.6524	102.226	6.49879	6.63613	6.65395	6.59629	0.0849077	6.06971	6.54924	6.67562	6.43152	0.319644	-0.164764	0.689212
Avin_10000	NA		Short-chain dehydrogenase/reductase SDR	22.0083	26.7529	30.2894	29.3534	23.4976	18.3537	4.45998	4.74162	4.92074	4.70745	0.232274	4.87545	4.55444	4.198	4.54263	0.338883	-0.164815	0.721145
Avin_38180	pcaD		3-oxoadipate enol-lacton hydrolase	66.0425	66.3804	62.0607	50.7869	56.3758	67.3857	6.04532	6.05269	5.95561	6.01787	0.0540473	5.66638	5.817	6.07437	5.85259	0.206308	-0.165286	0.582624
Avin_26090	NA		ABC transporter, ATP-binding protein	131.497	148.829	149.039	135.296	117.831	129.676	7.03889	7.21751	7.21955	7.15865	0.103719	7.07997	6.88058	7.01877	6.99311	0.102145	-0.165542	0.504552
Avin_26800	NA		conserved hypothetical protein	10.2239	19.0201	19.3194	11.3404	16.4894	14.2328	3.35388	4.24946	4.27198	3.95844	0.523684	3.5034	4.04347	3.83115	3.79267	0.272081	-0.165767	0.725642
Avin_35940	traF		conjugative transfer signal peptidase TraF	12.038	18.3996	14.8132	15.2168	10.6572	14.3262	3.58953	4.2016	3.88881	3.89331	0.306061	3.92759	3.41376	3.84058	3.72731	0.275008	-0.166005	0.725642
Avin_39020	dapC		N-succinyl-L,L-DAP aminotransferase	84.262	83.0957	67.7375	75.8508	62.8681	70.4174	6.39681	6.3767	6.08188	6.28513	0.176305	6.24509	5.97426	6.13786	6.11907	0.136393	-0.166061	0.500675
Avin_08210	NA		conserved hypothetical protein	11.4394	11.3786	12.8796	10.122	12.6126	9.29683	3.51594	3.50825	3.68702	3.5704	0.101064	3.33943	3.65679	3.21674	3.40432	0.227091	-0.166083	0.626106
Avin_27870	fliA		motility sigma factor 28	434.563	598.532	440.329	455.119	365.968	486.659	8.76342	9.22528	8.78244	8.92371	0.26134	8.8301	8.51557	8.92677	8.75748	0.215001	-0.166234	0.632263
Avin_19490	NA		outer membrane protein, OmpA/MotB family	502.381	363.36	362.71	297.447	402.358	391.431	8.97264	8.50526	8.50267	8.66019	0.270592	8.21649	8.65234	8.61261	8.49381	0.240989	-0.166376	0.645198
Avin_43240	NA		LysR family transcriptional regulator protein	62.7159	56.621	48.3227	56.6374	49.0873	43.6534	5.97076	5.82327	5.59463	5.79622	0.189518	5.82368	5.61728	5.44802	5.62966	0.188136	-0.166556	0.543781
Avin_28900	NA		hypothetical protein	73.794	62.326	67.3514	68.1348	64.7186	49.677	6.20543	5.96176	6.07364	6.08028	0.12197	6.09032	6.01611	5.63451	5.91365	0.244572	-0.166631	0.628878
Avin_00370	NA		transmembrane protein with C-terminal GGDEF motif	142.283	132.993	121.554	114.445	121.402	117.035	7.15261	7.0552	6.92546	7.04443	0.113962	6.83851	6.92364	6.8708	6.87765	0.0429789	-0.166776	0.440453
Avin_39130	thiF		ThiF-/MoeB-like protein	45.214	47.8979	33.3029	40.5531	39.3992	31.9007	5.4987	5.58189	5.05758	5.37939	0.281785	5.34174	5.30009	4.99552	5.21245	0.18902	-0.166938	0.569294
Avin_48010	NA		D-amino acid oxidoreductase family protein	60.3273	75.0659	57.0821	56.8078	59.6888	53.8595	5.91474	6.23009	5.83497	5.99326	0.208937	5.82802	5.89939	5.75113	5.82618	0.0741463	-0.167086	0.47865
Avin_09940	rluE		Pseudouridine synthase, RluE	115.938	96.8076	90.5512	86.3406	95.2392	87.2704	6.85722	6.59705	6.50066	6.65164	0.18444	6.43197	6.57348	6.44742	6.48429	0.0776292	-0.167352	0.472129
Avin_42750	acsA2		Acetate CoA ligase AcsA	48.7165	89.953	114.367	73.676	73.8353	65.0389	5.60634	6.4911	6.83752	6.31165	0.634905	6.20312	6.20624	6.02323	6.1442	0.104771	-0.167456	0.655094
Avin_47590	hemD		Uroporphyrinogen-III synthase	151.865	130.465	103.678	108.967	123.034	108.146	7.24665	7.02752	6.69596	6.99004	0.277247	6.76774	6.94291	6.75683	6.8225	0.104425	-0.167547	0.521962
Avin_05880	katG		heme catalase/peroxidase HPI	821.442	1011.44	988.147	749.19	826.214	935.51	9.68202	9.9822	9.94858	9.87093	0.164468	9.54919	9.69037	9.86961	9.70306	0.160587	-0.167875	0.606963
Avin_46070	coq7		Ubiquinone biosynthesis protein	492.827	402.724	419.606	313.494	445.962	420.048	8.94494	8.65365	8.71289	8.77049	0.153951	8.29229	8.80078	8.71441	8.60249	0.272089	-0.168	0.645683
Avin_41040	NA		Two-component response regulator, LuxR family	71.9979	77.5132	69.8266	64.5156	70.4956	60.3916	6.16988	6.27637	6.12571	6.19065	0.0774502	6.01158	6.13946	5.91628	6.02244	0.111988	-0.168215	0.446963
Avin_00860	NA		zinc ABC transporter, permease protein	77.8124	36.1553	29.7526	43.7153	40.2431	33.5285	6.28193	5.17614	4.89495	5.451	0.733208	5.45007	5.33067	5.06732	5.28268	0.195835	-0.16832	0.662574
Avin_46270	NA		conserved hypothetical protein	81.0013	82.394	58.4418	69.8355	67.9107	57.9472	6.33987	6.36447	5.86893	6.19109	0.27927	6.12589	6.08557	5.85667	6.02271	0.145201	-0.168383	0.539684
Avin_31130	NA		ABC transporter ATP binding protein	16.0615	15.9478	11.5939	16.429	8.97316	14.191	4.00554	3.99528	3.53529	3.84537	0.268587	4.03817	3.16562	3.8269	3.6769	0.45521	-0.168471	0.797053
Avin_26820	NA		major facilitator transporter	16.1102	19.4204	16.4715	17.5564	14.2086	14.5386	4.00991	4.2795	4.0419	4.11044	0.147286	4.13392	3.82869	3.86182	3.94148	0.167483	-0.16896	0.560173
Avin_52370	NA		conserved hypothetical protein	52.3217	34.4902	39.8539	26.9829	49.9975	37.5164	5.70934	5.10811	5.31665	5.37803	0.305276	4.75398	5.64378	5.22945	5.20907	0.445254	-0.168963	0.766972
Avin_44160	NA		Conserved hypothetical protein	112.495	156.148	206.699	138.633	162.584	113.327	6.81371	7.28677	7.69138	7.26395	0.43928	7.11513	7.34504	6.82435	7.09484	0.260941	-0.169115	0.675489
Avin_05480	NA		HAD-superfamily hydrolase, subfamily IA, variant 3	54.4191	41.9261	46.9246	43.2208	44.735	38.9419	5.76604	5.38978	5.55227	5.56936	0.188713	5.43365	5.48333	5.28325	5.40008	0.104181	-0.169284	0.515876
Avin_28690	NA		hypothetical protein	25.6129	21.4091	15.321	17.9867	17.8565	18.3938	4.6788	4.42015	3.93744	4.34546	0.37628	4.16886	4.15838	4.20115	4.17613	0.0222938	-0.169333	0.69746
Avin_06450	secY		Sec-dependent preprotein translocase, SecY subunit	1888.98	1650.62	1491.21	2129.67	1194.48	1284.87	10.8834	10.6888	10.5423	10.7048	0.171125	11.0564	10.2222	10.3274	10.5353	0.454331	-0.169491	0.797053
Avin_40260	NA		YfgL-like phosphoquinolipoprotein kinase	358.461	383.02	323.946	397.876	285.08	275.633	8.48567	8.58127	8.33961	8.46885	0.121709	8.63617	8.15522	8.1066	8.29933	0.292724	-0.169518	0.646742
Avin_37100	dinP		DNA polymerase IV DinP	155.941	135.727	125.439	119.284	140.139	111.605	7.28485	7.08456	6.97084	7.11342	0.158983	6.89826	7.13072	6.80225	6.94374	0.168889	-0.169677	0.514646
Avin_30400	ccmF		cytochrome c-type biogenesis protein CcmF	149.953	137.936	104.548	148.969	96.2974	105.83	7.22836	7.10785	6.70802	7.01474	0.272383	7.21887	6.58942	6.72561	6.84463	0.331171	-0.170112	0.692037
Avin_16600	NA		transcriptional regulator, AraC family	13.9514	15.8264	12.0809	11.337	12.8142	12.8818	3.80234	3.98426	3.59466	3.79375	0.194944	3.50297	3.67967	3.68726	3.6233	0.10428	-0.170453	0.554935
Avin_32130	NA		Phage late control D protein	40.9606	37.3219	36.659	31.0484	34.4179	36.7809	5.35617	5.22195	5.19609	5.25807	0.0859312	4.95645	5.10509	5.20089	5.08747	0.123169	-0.170597	0.496552
Avin_05470	NA		surface antigen protein	55.357	48.3384	34.514	38.4011	43.5778	38.7052	5.79069	5.5951	5.10911	5.4983	0.350951	5.26308	5.44552	5.27445	5.32768	0.10221	-0.170616	0.566594
Avin_16940	NA		conserved hypothetical protein	47.1269	48.3763	42.2149	44.0423	42.2235	36.2731	5.55848	5.59623	5.39968	5.51813	0.104302	5.46082	5.39998	5.18083	5.34721	0.147265	-0.170922	0.454699
Avin_35510	NA		Regulatory protein, LysR family	19.3611	21.9904	19.711	21.8342	20.2249	13.3112	4.27509	4.4588	4.30093	4.34494	0.0994504	4.44852	4.33806	3.73456	4.17371	0.384304	-0.171226	0.713206
Avin_50730	modA3	Mo-uptake-related	molybdate ABC transporter, periplasmic molybdate-binding protein	10.1258	13.7919	7.59937	10.7712	7.38083	9.34605	3.33996	3.78575	2.92588	3.35053	0.430033	3.42911	2.88378	3.22436	3.17908	0.275467	-0.171448	0.708429
Avin_20860	NA		Bacteriophage Mu Gam like protein	93.5237	103.89	131.86	90.5761	115.655	85.6089	6.54726	6.69891	7.04286	6.76301	0.253944	6.50106	6.85368	6.41969	6.59148	0.230692	-0.171535	0.634328
Avin_39640	NA		ErfK/YbiS/YcfS/YnhG-related protein	78.8629	87.5239	71.5826	73.0325	71.7311	65.9892	6.30128	6.45161	6.16154	6.30481	0.145066	6.19047	6.16453	6.04416	6.13305	0.0780686	-0.171755	0.429565
Avin_07360	NA		Short-chain dehydrogenase/reductase SDR	90.3696	224.527	243.982	152.665	161.634	140.356	6.49777	7.81074	7.93063	7.41305	0.794921	7.25423	7.33659	7.13294	7.24125	0.10244	-0.171795	0.652324
Avin_04190	NA		hypothetical protein	94.4543	87.2826	117.469	66.2852	100.668	101.514	6.56155	6.44762	6.87613	6.62843	0.221948	6.05062	6.65346	6.66554	6.45654	0.351593	-0.171894	0.712489
Avin_28270	clpA		ATP-dependent clp protease, ATP-binding subunit, ClipA	581.797	526.442	624.773	452.059	569.173	520.019	9.18437	9.04013	9.28719	9.17056	0.124107	8.82037	9.15272	9.02242	8.9985	0.167464	-0.17206	0.582892
Avin_08230	NA		Arylsulfotransferase	29.0257	28.4332	30.7854	24.7462	26.0344	27.5736	4.85926	4.8295	4.94418	4.87765	0.0595069	4.62914	4.70235	4.78522	4.70557	0.0780899	-0.17208	0.472423
Avin_29100	NA		type II and III secretion system protein	12.6532	10.7985	8.35223	9.62217	8.79435	9.41823	3.66143	3.43276	3.06216	3.38545	0.302424	3.26636	3.13658	3.23546	3.2128	0.0677944	-0.172654	0.542892
Avin_23220	prpC		2-methylcitrate synthase	130.198	161.437	187.693	116.566	147.206	160.536	7.02456	7.33483	7.55223	7.30387	0.265192	6.865	7.20169	7.32675	7.13115	0.23882	-0.172724	0.651209
Avin_10390	NA		malonate utilisation transciptional regulator, LysR family	14.05	15.9484	13.4918	16.9904	11.2754	11.0183	3.8125	3.99534	3.75401	3.85395	0.125889	4.08665	3.4951	3.46182	3.68119	0.35153	-0.172757	0.721145
Avin_29600	NA		Ribonuclease H	107.904	123.97	121.426	106.915	107.269	98.8818	6.7536	6.95385	6.92394	6.87713	0.108016	6.74032	6.74508	6.62763	6.70435	0.0664784	-0.172783	0.45336
Avin_33120	cbiA		cobyrinic acid a,c-diamide synthase	223.344	234.281	200.488	279.21	161.512	162.371	7.80312	7.87209	7.64737	7.7742	0.115119	8.1252	7.33549	7.34315	7.60128	0.453745	-0.172913	0.782779
Avin_49910	tpiA-3		triosephosphate isomerase	156.132	143.601	140.908	129.716	125.907	134.926	7.28663	7.16592	7.13861	7.19705	0.078767	7.01921	6.97621	7.07603	7.02382	0.0500669	-0.173235	0.421623
Avin_15730	NA		Pseudouridine synthase	251.447	316.975	276.503	280.1	234.222	234.072	7.97411	8.30822	8.11115	8.13116	0.167952	8.1298	7.87173	7.87081	7.95745	0.149262	-0.173717	0.533727
Avin_03410	NA		hypothetical protein	38.5673	41.4329	37.0633	33.2556	33.9404	36.551	5.2693	5.3727	5.21192	5.28464	0.0814825	5.05553	5.08493	5.19184	5.11077	0.0717332	-0.173877	0.442915
Avin_29560	arsA		Type I fatty acid synthase ArsA	16.5516	22.0414	19.2675	17.7921	16.8328	16.3477	4.0489	4.46214	4.2681	4.25971	0.206748	4.15316	4.0732	4.03101	4.08579	0.0620413	-0.173922	0.498169
Avin_05240	NA		D-galactonate transporter	11.4895	11.1683	10.4495	9.29185	9.54611	10.5269	3.52225	3.48133	3.38537	3.46298	0.07026	3.21597	3.25491	3.39601	3.28896	0.0947271	-0.174019	0.503045
Avin_27280	edd-2		6-phosphogluconate dehydratase	1042.56	1184.34	1172.24	1195.67	941.232	895.03	10.0259	10.2099	10.1951	10.1436	0.102195	10.2236	9.87841	9.80579	9.96927	0.223236	-0.174344	0.603428
Avin_06810	NA		Periplasmic binding protein	116.522	153.779	118.742	153.691	93.58	102.947	6.86445	7.26471	6.89169	7.00695	0.223641	7.26389	6.54813	6.68576	6.83259	0.379802	-0.17436	0.723374
Avin_03690	dctB2		C4-dicarboxylate sensory histidine protein kinase, two component; DctB2	28.6857	34.8181	30.2023	32.8213	27.4039	23.3303	4.84226	5.12177	4.91659	4.96021	0.144768	5.03656	4.77631	4.54413	4.78567	0.246348	-0.174537	0.582624
Avin_10970	algD		GDP-mannose 6-dehydrogenase	31.4823	54.1106	72.1735	33.3701	54.0938	47.3799	4.97647	5.75784	6.1734	5.6359	0.60771	5.06049	5.75739	5.5662	5.46136	0.360088	-0.174542	0.715074
Avin_49300	NA		OprD family outer membrane porin	6.81474	7.74021	5.93079	6.01025	6.19496	5.844	2.76866	2.95237	2.56822	2.76308	0.192135	2.58743	2.6311	2.54696	2.58849	0.0420792	-0.174592	0.555671
Avin_25880	NA		Sulfatase protein	4.73043	5.39551	3.87791	4.23866	4.35082	3.73256	2.24197	2.43176	1.95528	2.20967	0.239877	2.08361	2.12129	1.90017	2.03502	0.118297	-0.174649	0.567973
Avin_21340	NA		xenobiotic compound monooxygenase, DszA family, A subunit	14.1086	18.4066	14.7956	16.0265	12.4058	13.4181	3.8185	4.20215	3.88709	3.96925	0.204595	4.00239	3.63295	3.74611	3.79382	0.189286	-0.175433	0.58358
Avin_23250	prpF		acnD accessory protein	71.2949	101.381	106.505	74.3422	81.4184	88.2973	6.15573	6.66365	6.73478	6.51805	0.315791	6.21611	6.34728	6.4643	6.34256	0.124161	-0.175489	0.597471
Avin_26830	NA		conserved hypothetical protein	7.86457	11.862	9.56213	11.1686	8.52901	6.50139	2.97537	3.56828	3.25733	3.26699	0.296573	3.48138	3.09238	2.70075	3.0915	0.390314	-0.175493	0.765317
Avin_13830	pdxJ		pyridoxal phosphate biosynthetic protein PdxJ	82.8781	84.0543	95.2404	68.5807	83.5135	80.3751	6.37292	6.39325	6.5735	6.44656	0.110407	6.09973	6.38394	6.32868	6.27078	0.150688	-0.175775	0.530333
Avin_38060	NA		conserved hypothetical protein	26.0149	29.4818	27.2135	26.6536	21.6792	25.0543	4.70126	4.88175	4.76625	4.78309	0.0914151	4.73626	4.43824	4.64698	4.60716	0.152947	-0.175928	0.568088
Avin_34560	ackA-1		acetate kinase	176.858	166.307	178.082	133.104	161.893	168.536	7.46644	7.37771	7.4764	7.44018	0.0543357	7.05641	7.3389	7.39691	7.26407	0.182165	-0.176109	0.54421
Avin_07350	NA		sulphite oxidase	60.5985	50.0128	45.2992	42.5197	45.7951	48.8692	5.92121	5.64422	5.50141	5.68895	0.213441	5.41006	5.51712	5.61085	5.51268	0.10047	-0.176272	0.490724
Avin_12390	NA		conserved hypothetical protein	49.4544	32.2807	29.9689	31.7627	33.6888	30.9824	5.62803	5.0126	4.9054	5.18201	0.389965	4.98926	5.0742	4.95338	5.00561	0.0620458	-0.176396	0.580599
Avin_14620	nqrD		NADH:ubiquinone oxidoreductase, Na(+)-translocating protein, subunit D	422.604	353.082	329.798	397.479	282.469	303.354	8.72316	8.46386	8.36544	8.51749	0.184794	8.63473	8.14195	8.24486	8.34051	0.259945	-0.176973	0.610154
Avin_50170	hppD		4-hydroxyphenylpyruvate dioxygenase	8.94652	11.9235	6.93725	9.52881	7.54628	7.12096	3.16133	3.57574	2.79436	3.17714	0.390926	3.2523	2.91577	2.83207	3.00004	0.222428	-0.177098	0.657756
Avin_34950	NA		Bacterial regulatory protein, MarR family	48.0182	59.4589	49.8762	55.4435	37.2396	47.7164	5.58551	5.89382	5.64028	5.70654	0.164489	5.79295	5.21877	5.57641	5.52938	0.289966	-0.17716	0.648793
Avin_51180	algE2		Secreted mannuronan C-5 epimerase	9.72615	12.1875	12.0615	9.30845	11.528	9.21624	3.28187	3.60733	3.59234	3.49385	0.183732	3.21854	3.52707	3.20418	3.3166	0.182414	-0.177252	0.566082
Avin_49440	tctE		sensory histidine protein kinase TctE	28.0586	26.5856	18.3938	22.2468	23.558	18.1092	4.81037	4.73257	4.20115	4.58136	0.331566	4.47552	4.55815	4.17865	4.40411	0.199573	-0.177257	0.569294
Avin_34870	NA		conserved hypothetical protein	139.534	130.448	97.7364	106.052	117.819	98.3574	7.12447	7.02733	6.61082	6.92088	0.272872	6.72862	6.88043	6.61996	6.74301	0.130831	-0.17787	0.496552
Avin_12990	NA		Conserved hypothetical protein DUF 1043	248.372	245.778	245.543	247.901	230.291	181.372	7.95636	7.94121	7.93983	7.9458	0.00916858	7.95362	7.84731	7.50281	7.76791	0.235662	-0.177887	0.53994
Avin_18040	NA		dicarboxylate or citrate transporter (MFS superfamily)	87.7735	86.9715	70.4855	88.2373	72.6415	57.9808	6.45571	6.44247	6.13926	6.34581	0.179007	6.46332	6.18272	5.8575	6.16785	0.303181	-0.177966	0.61766
Avin_17780	NA		conserved hypothetical protein	147.325	123.61	100.357	124.256	107.318	94.6489	7.20286	6.94965	6.649	6.93384	0.27727	6.95717	6.74575	6.56451	6.75581	0.196521	-0.178023	0.555789
Avin_39530	rplS		Ribosomal protein L19	1775.94	1637.91	1528.39	1772.04	1350.14	1283.09	10.7944	10.6776	10.5778	10.6833	0.108396	10.7912	10.3989	10.3254	10.5052	0.250418	-0.178103	0.590169
Avin_43070	lctP		L-lactate permease	410.381	474.964	381.488	347.836	362.236	407.149	8.68082	8.89168	8.5755	8.716	0.160998	8.44226	8.50079	8.66941	8.53749	0.117938	-0.17851	0.502584
Avin_10130	NA		dioxygenase	14.7213	28.3858	25.5906	20.5588	20.3192	17.6602	3.87984	4.8271	4.67754	4.46149	0.509248	4.36168	4.34477	4.14243	4.28296	0.121996	-0.178532	0.641115
Avin_36590	NA		phage integrase	19.5329	20.5599	19.9639	18.7974	18.269	16.1056	4.28783	4.36176	4.31933	4.32297	0.0371001	4.23246	4.19133	4.00949	4.14443	0.118653	-0.178545	0.455176
Avin_15840	hisC2		histidinol-phosphate aminotransferase	174.406	160.969	137.289	154.378	135.477	127.113	7.4463	7.33064	7.10107	7.29267	0.17572	7.27032	7.08191	6.98997	7.11407	0.142917	-0.178605	0.472423
Avin_18680	NA		ABC transporter, inner membrane permease component	11.1863	16.8756	14.5974	13.6479	11.5467	12.0598	3.48366	4.07687	3.86764	3.80939	0.300864	3.77061	3.52941	3.59213	3.63072	0.125145	-0.178671	0.607577
Avin_25340	NA		conserved hypothetical protein	408.945	353.677	325.468	328.338	311.39	317.501	8.67576	8.46629	8.34637	8.49614	0.166713	8.35904	8.28258	8.31062	8.31741	0.0386802	-0.178729	0.429699
Avin_36090	NA		conserved hypothetical protein	94.8992	131.914	118.844	94.3317	109.74	99.1023	6.56832	7.04345	6.89292	6.8349	0.24282	6.55967	6.77794	6.63085	6.65615	0.111316	-0.178746	0.545144
Avin_22120	rpiB		Ribose 5-phosphate isomerase B protein	102.312	96.8016	96.6193	78.3846	97.6769	86.1774	6.67684	6.59696	6.59424	6.62268	0.0469232	6.2925	6.60995	6.42924	6.44389	0.15923	-0.178785	0.47485
Avin_20260	NA		major facilitator superfamily MFS 1	10.8816	12.2345	10.84	10.9081	10.7597	8.47348	3.44382	3.61289	3.4383	3.49833	0.0992438	3.44733	3.42756	3.08295	3.31928	0.204903	-0.179053	0.566082
Avin_18990	NA		conserved hypothetical protein	487.254	384.762	417.879	295.077	465.808	392.734	8.92853	8.58782	8.70694	8.7411	0.172903	8.20495	8.86359	8.61741	8.56198	0.332803	-0.179116	0.665927
Avin_02860	NA		conserved hypothetical protein	159.389	129.255	112.404	114.435	120.164	115.971	7.31641	7.01408	6.81255	7.04768	0.253604	6.83839	6.90886	6.85762	6.86829	0.0364304	-0.179388	0.466886
Avin_05660	NA		conserved hypothetical protein	129.944	100.139	89.857	77.0864	103.412	100.998	7.02174	6.64586	6.48956	6.71905	0.273537	6.2684	6.69226	6.65818	6.53962	0.235494	-0.179436	0.601485
Avin_38390	NA		conserved hypothetical protein	80.6119	71.6937	57.607	81.3675	47.4023	59.435	6.33292	6.16377	5.84817	6.11496	0.246035	6.34638	5.56689	5.89324	5.9355	0.391462	-0.179453	0.723701
Avin_50040	iolC		myo-inositol catabolism protein IolC	23.4869	21.5066	26.2995	20.5473	19.0674	23.3471	4.55379	4.4267	4.71696	4.56582	0.145502	4.36088	4.25304	4.54517	4.38636	0.147724	-0.179454	0.552157
Avin_12290	NA		Transcriptional regulator, AraC family	28.8818	22.0691	25.0337	24.6352	20.8812	21.3476	4.85209	4.46396	4.6458	4.65395	0.194195	4.62265	4.38414	4.416	4.47426	0.129492	-0.179687	0.527969
Avin_44050	NA		multidrug efflux pump membrane fusion protein	13.4604	15.7517	11.2163	9.67838	13.1814	12.8263	3.75065	3.97743	3.48753	3.73854	0.245179	3.27477	3.72044	3.68103	3.55874	0.24672	-0.179795	0.613137
Avin_17430	NA		hypothetical protein	58.635	64.6412	55.8903	58.4382	46.7222	53.3803	5.87369	6.01438	5.80453	5.89753	0.10694	5.86884	5.54604	5.73824	5.7177	0.162379	-0.179829	0.480266
Avin_25750	NA		conserved hypothetical protein	39.2311	97.1638	98.1118	69.7436	61.487	59.9753	5.29393	6.60235	6.61636	6.17088	0.759493	6.12399	5.94221	5.9063	5.99083	0.116706	-0.180044	0.648803
Avin_51740	nhaA		Na+/H+ antiporter NhaA	71.0779	81.4886	75.499	71.961	73.1192	57.1505	6.15133	6.34853	6.23839	6.24608	0.0988237	6.16914	6.19218	5.83669	6.06601	0.198924	-0.180076	0.500669
Avin_26510	lysE		Lysine exporter protein	32.042	30.3767	22.6442	25.122	26.1717	23.04	5.00189	4.92489	4.50107	4.80928	0.269682	4.65088	4.70994	4.52607	4.62896	0.0938733	-0.180323	0.500008
Avin_26430	NA		Periplasmic binding protein	23.4616	20.2082	22.3406	18.9683	18.211	21.0739	4.55223	4.33687	4.4816	4.4569	0.109785	4.24552	4.18674	4.39739	4.27655	0.1087	-0.180351	0.500669
Avin_04100	NA		hypothetical protein	53.8316	66.8	81.8922	58.608	65.0402	53.0329	5.75038	6.06178	6.35565	6.05594	0.302679	5.87303	6.02326	5.72882	5.87503	0.147232	-0.180902	0.601485
Avin_39990	NA		glycerol dehydrogenase	3.84674	2.38317	2.90561	2.55838	1.96317	3.64004	1.94364	1.25288	1.53884	1.57845	0.347077	1.35523	0.973183	1.86395	1.39746	0.446884	-0.180999	0.806272
Avin_35080	NA		conserved hypothetical protein	44.2838	39.5055	37.5842	40.0236	35.965	31.346	5.46871	5.30398	5.23205	5.33491	0.121321	5.32278	5.16852	4.97021	5.15384	0.176744	-0.181078	0.47682
Avin_35320	purC		SAICAR synthetase	120.677	76.161	63.5663	70.3995	74.7611	76.1663	6.91501	6.25098	5.99019	6.38539	0.476834	6.13749	6.22422	6.25108	6.20426	0.0593646	-0.181129	0.590382
Avin_52180	atpA		ATP synthase F1, alpha subunit	3708.17	3337.06	2903.65	3157.11	2668.05	2925.9	11.8565	11.7044	11.5037	11.6882	0.176976	11.6244	11.3816	11.5147	11.5069	0.121597	-0.181293	0.534267
Avin_43760	NA		Bacterial inner-membrane translocator, LivM family	7.55118	7.26878	6.39171	5.86734	5.15123	7.95936	2.9167	2.86171	2.6762	2.81821	0.126015	2.55271	2.36492	2.99265	2.63676	0.322198	-0.181446	0.717138
Avin_50450	hypD		hydrogenase expression/formation protein HypD	60.3033	77.8502	72.7667	64.5156	59.6312	60.8569	5.91417	6.28263	6.18521	6.12733	0.190927	6.01158	5.898	5.92735	5.94564	0.0589577	-0.181693	0.47696
Avin_28740	NA		conserved hypothetical protein	1836.62	3080.3	3978.55	1819.46	3108.7	2727.09	10.8428	11.5889	11.958	11.4632	0.568106	10.8293	11.6021	11.4131	11.2815	0.402866	-0.181728	0.725642
Avin_07260	NA		SAM dependent methyltransferase	35.1761	36.1924	33.0158	30.0727	31.1449	30.7533	5.13652	5.17761	5.04509	5.11974	0.0678385	4.91038	4.96092	4.94267	4.93799	0.0255941	-0.181749	0.397344
Avin_40140	NA		conserved hypothetical protein	52.1189	65.737	79.2549	47.2534	67.5186	58.3136	5.70373	6.03863	6.30843	6.01693	0.30293	5.56235	6.07721	5.86576	5.83511	0.258799	-0.181825	0.645695
Avin_01690	nifM	Nif major cluster	Nitrogen fixation cis-trans peptidyl prolyl isomerase, NifM	411.651	481.552	612.645	465.676	503.997	354.478	8.68528	8.91155	9.25891	8.95191	0.288938	8.86318	8.97727	8.46955	8.77	0.266376	-0.181909	0.639439
Avin_50330	fhuC		iron(III)-siderophore ABC transporter ATP-binding protein	7.55736	8.84379	7.31338	8.42074	6.92093	5.74088	2.91788	3.14467	2.87054	2.9777	0.146525	3.07395	2.79097	2.52127	2.7954	0.276364	-0.1823	0.680731
Avin_36040	NA		DNA repair protein RadC-like protein	91.3283	114.615	89.1942	96.543	78.6283	84.149	6.51299	6.84065	6.47888	6.61084	0.19975	6.5931	6.29698	6.39487	6.42832	0.150867	-0.182521	0.498595
Avin_37060	ilvM		RelA/SpoT protein	205.163	180.115	158.291	150.984	168.224	157.514	7.68062	7.49277	7.30644	7.49328	0.187094	7.23825	7.39424	7.29933	7.31061	0.0786009	-0.182669	0.454303
Avin_24500	NA		hypothetical protein	75.7937	64.4072	80.4925	53.9292	68.933	72.2909	6.24401	6.00915	6.33078	6.19465	0.1664	5.75299	6.10712	6.17574	6.01195	0.226874	-0.182693	0.592683
Avin_26520	NA		conserved hypothetical protein	4.99919	3.12008	1.11641	3.27665	2.16862	1.67541	2.32169	1.64159	0.158872	1.37405	1.10595	1.71222	1.11677	0.744511	1.19117	0.488127	-0.182881	0.737988
Avin_16460	NA		oxdoreductase	17.0585	14.1196	13.008	13.2261	13.9876	11.5733	4.09242	3.81963	3.70133	3.87113	0.200566	3.72531	3.80607	3.53272	3.68804	0.140435	-0.183091	0.522152
Avin_11630	NA		conserved hypothetical protein	78.6368	133.304	121.861	119.581	76.5132	95.3177	6.29713	7.05857	6.92909	6.7616	0.407416	6.90184	6.25764	6.57467	6.57805	0.322117	-0.183547	0.68921
Avin_15760	ubiG		Ubiquinone biosynthesis O-methyltransferase	205.924	151.582	117.233	138.054	131.071	138.025	7.68597	7.24395	6.87324	7.26772	0.406886	7.10909	7.0342	7.10878	7.08403	0.0431467	-0.183693	0.553128
Avin_36780	NA		Acylphosphatase	91.1265	83.1231	85.5755	71.2138	82.1009	75.6446	6.5098	6.37718	6.41913	6.43537	0.0677856	6.15408	6.35933	6.24116	6.25153	0.103013	-0.183842	0.449439
Avin_34130	NA		Short-chain dehydrogenase/reductase SDR	167.689	160.958	151.007	155.31	127.014	140.938	7.38965	7.33054	7.23847	7.31955	0.076185	7.279	6.98884	7.13892	7.13559	0.145111	-0.183964	0.447855
Avin_05510	NA		beta-ketoacyl synthase	194.929	210.942	188.004	174.351	176.999	170.853	7.6068	7.7207	7.55462	7.62737	0.0849323	7.44585	7.4676	7.41661	7.44335	0.0255833	-0.184021	0.395465
Avin_34860	NA		BolA-like protein	193.26	177.311	161.728	160.047	152.098	155.276	7.5944	7.47014	7.33743	7.46732	0.128508	7.32235	7.24886	7.27869	7.2833	0.0369642	-0.184022	0.379216
Avin_03810	fdhA		formate dehydrogenase, alpha subunit	20.7582	20.3418	18.7029	17.1315	17.9363	17.5193	4.37561	4.34637	4.22519	4.31572	0.079753	4.09858	4.16481	4.13087	4.13142	0.0331177	-0.184304	0.357549
Avin_32920	NA		conserved hypothetical protein	69.5781	78.7482	67.4864	60.1361	66.334	63.1677	6.12056	6.29918	6.07653	6.16542	0.117909	5.91016	6.05168	5.98111	5.98098	0.0707585	-0.184437	0.392141
Avin_22030	NA		Zinc-containing alcohol dehydrogenase superfamily	20.5818	22.7472	30.642	24.0573	19.0965	21.2679	4.36329	4.50761	4.93744	4.60278	0.298669	4.5884	4.25524	4.4106	4.41808	0.166708	-0.184703	0.609697
Avin_15190	eftA2		Electron transfer flavoprotein, alpha subunit	63.1026	30.0245	28.3389	31.088	28.8776	40.7156	5.97963	4.90807	4.82471	5.23747	0.644078	4.95829	4.85188	5.34751	5.05256	0.260918	-0.184912	0.669339
Avin_11940	rluD		Pseudouridine synthase	164.317	131.078	111.539	125.928	116.217	111.719	7.36034	7.03428	6.8014	7.06534	0.280762	6.97646	6.86068	6.80373	6.88029	0.0880177	-0.185051	0.485489
Avin_06090	tuf		translation elongation factor Tu	159.333	118.447	96.2528	93.3525	112.697	117.404	7.3159	6.88809	6.58876	6.93092	0.365461	6.54462	6.81631	6.87534	6.74542	0.176387	-0.185498	0.583975
Avin_14070	pyrC		Dihydroorotase homodimeric type	184.291	156.412	140.303	145.216	150.029	126.208	7.52584	7.28921	7.13241	7.31582	0.198062	7.18205	7.2291	6.97967	7.13027	0.132534	-0.185546	0.455633
Avin_34770	NA		conserved hypothetical protein	15.5396	23.3372	22.5569	20.1159	19.6612	14.0613	3.95788	4.54456	4.4955	4.33265	0.325482	4.33026	4.29728	3.81366	4.14707	0.289212	-0.185579	0.676049
Avin_27400	mtlE		periplasmic mannitol-binding protein of mannitol ABC transporter	24.9732	36.3296	33.6806	33.9884	28.4637	21.465	4.64231	5.18307	5.07385	4.96641	0.285945	5.08697	4.83105	4.42392	4.78065	0.334388	-0.185763	0.664336
Avin_50810	NA		DUF877 family protein	1713.72	2038.83	2103.99	1506.36	1821.31	1819.23	10.7429	10.9935	11.0389	10.9251	0.159419	10.5569	10.8308	10.8291	10.7389	0.157668	-0.186209	0.567291
Avin_43730	NA		conserved hypothetical protein	13.8501	15.3073	12.7801	10.2126	12.9341	13.925	3.79182	3.93614	3.67582	3.80126	0.130417	3.35228	3.6931	3.7996	3.615	0.233668	-0.186268	0.577578
Avin_19920	hemN		oxygen-independent coproporphyrinogen III oxidase	238.194	161.128	148.41	160.879	159.887	150.3	7.896	7.33206	7.21345	7.4805	0.364684	7.32984	7.32091	7.2317	7.29415	0.0542629	-0.186351	0.541434
Avin_51960	NA		Binding-protein-dependent transport systems inner membrane component	12.7508	11.8605	8.03139	14.9468	7.62314	7.23164	3.67251	3.56809	3.00565	3.41542	0.35869	3.90176	2.93038	2.85432	3.22882	0.584022	-0.186594	0.853627
Avin_50590	hoxK		Uptake hydrogenase small subunit (Precursor), HoxK	343.226	246.932	240.296	202.396	280.661	243.219	8.42301	7.94797	7.90867	8.09322	0.286286	7.66104	8.13268	7.92611	7.90661	0.236427	-0.186609	0.60116
Avin_05390	NA		exopolysaccharide biosynthesis protein	20.153	21.1128	22.717	17.7378	22.2719	16.5955	4.33292	4.40005	4.5057	4.41289	0.0871039	4.14876	4.47715	4.05272	4.22621	0.222564	-0.186681	0.581259
Avin_08270	ftsH		ATP-dependent metallopeptidase M41, FtsH	114.694	104.455	93.833	88.8536	93.326	91.9154	6.84165	6.70674	6.55202	6.70014	0.144927	6.47336	6.54421	6.52224	6.51327	0.0362661	-0.186872	0.392658
Avin_15910	rfaH		transcriptional activator RfaH	242.883	226.401	242.211	227.813	210.116	188.62	7.92412	7.82274	7.92012	7.88899	0.0574123	7.8317	7.71504	7.55934	7.70203	0.136647	-0.186962	0.438841
Avin_29280	NA		sugar ABC transport system, periplasmic substrate-binding protein	29.2883	23.0217	21.8433	22.71	20.4959	21.4461	4.87225	4.52492	4.44912	4.61543	0.225622	4.50526	4.35727	4.42264	4.42839	0.0741621	-0.187042	0.46907
Avin_14860	NA		Maf-like protein	199.817	170.485	162.921	189.662	143.983	137.739	7.64254	7.4135	7.34803	7.46802	0.154638	7.56729	7.16975	7.1058	7.28094	0.250034	-0.187079	0.561825
Avin_20500	NA		Phage integrase	157.784	121.628	101.172	108.842	124.373	97.1493	7.30181	6.92633	6.66067	6.96294	0.322134	6.76609	6.95853	6.60213	6.77558	0.178388	-0.187352	0.546787
Avin_18220	NA		conserved hypothetical protein	63.4517	69.742	50.9855	55.241	52.2524	52.9139	5.98759	6.12395	5.67201	5.92785	0.231816	5.78767	5.70743	5.72558	5.74022	0.0420781	-0.187629	0.413496
Avin_40610	NA		hypothetical protein	31.8741	26.8906	33.9351	20.4056	36.9786	26.0843	4.99431	4.74903	5.08471	4.94268	0.173694	4.3509	5.20862	4.70511	4.75488	0.431022	-0.187807	0.765764
Avin_15820	serC		Phosphoserine aminotransferase	351.545	327.163	273.713	304.522	268.803	260.189	8.45757	8.35386	8.09652	8.30265	0.185893	8.2504	8.07041	8.02341	8.11474	0.119813	-0.187907	0.449088
Avin_19980	ccoP		cytochrome c oxidase, cbb3-type, subunit III	1874.75	1669.62	1514.29	1297.53	1495.8	1651.44	10.8725	10.7053	10.5644	10.7141	0.154213	10.3416	10.5467	10.6895	10.5259	0.174907	-0.188149	0.537635
Avin_49810	NA		Conserved Hypothetical Protein	93.6195	88.3016	95.5217	66.7244	94.3923	84.7749	6.54874	6.46437	6.57776	6.53029	0.0589034	6.06014	6.5606	6.40556	6.3421	0.256193	-0.188186	0.581089
Avin_25850	NA		Ferredoxin:(2Fe-2S)-binding protein	260.97	224.959	232.079	159.114	241.441	239.805	8.02774	7.81352	7.85847	7.89991	0.112964	7.31392	7.91553	7.90572	7.71172	0.344545	-0.18819	0.654406
Avin_20330	NA		Short-chain dehydrogenase/reductase SDR	8.69008	6.77954	7.1498	6.29536	8.43222	5.36486	3.11937	2.76119	2.8379	2.90615	0.188592	2.65429	3.07591	2.42354	2.71791	0.330807	-0.188239	0.686748
Avin_13650	nadB		L-aspartate oxidase	204.994	174.923	153.725	169.624	162.194	135.451	7.67944	7.45058	7.26421	7.46474	0.207977	7.4062	7.34157	7.08162	7.27646	0.171805	-0.188279	0.494127
Avin_21230	csbX		catecholate siderophore efflux pump, MFS_1 family	8.32463	8.26191	9.17758	9.32401	7.19948	6.35669	3.05739	3.04648	3.19811	3.10066	0.0845747	3.22095	2.84789	2.66828	2.91237	0.281923	-0.188286	0.645695
Avin_49370	NA		conserved hypothetical protein	20.4967	29.2508	26.2357	20.6429	22.7705	22.618	4.35732	4.8704	4.71346	4.64706	0.262909	4.36757	4.50909	4.4994	4.45869	0.0790552	-0.188372	0.618274
Avin_05610	NA		conserved hypothetical protein	174.728	182.862	156.327	143.877	140.175	167.36	7.44897	7.51461	7.28842	7.41733	0.116369	7.16869	7.13108	7.38681	7.22886	0.138077	-0.188473	0.444352
Avin_02580	NA	Vnf cluster	hypothetical protein	9.1111	13.8273	14.4653	8.81767	12.0423	11.5936	3.18763	3.78945	3.85453	3.61053	0.367691	3.1404	3.59004	3.53526	3.4219	0.245319	-0.188637	0.664336
Avin_40570	NA		phage protein	16.3143	18.1929	16.2877	11.322	15.403	18.7182	4.02807	4.18531	4.02571	4.07969	0.0914712	3.50106	3.94514	4.22637	3.89085	0.365689	-0.18884	0.708517
Avin_03000	NA		oxygen-independent coproporphyrinogen III oxidase	75.4102	83.9419	69.5699	76.2873	64.4525	60.4463	6.23669	6.39132	6.12039	6.24947	0.135916	6.25337	6.01016	5.91758	6.06037	0.173433	-0.189093	0.453039
Avin_22310	NA		hypothetical protein	12.2837	22.7599	9.14396	15.096	11.1012	10.2918	3.61868	4.50842	3.19282	3.77331	0.671294	3.9161	3.47265	3.36342	3.58406	0.292696	-0.18925	0.75827
Avin_35340	dapA		dihydrodipicolinate synthase	235.864	138.706	137.35	126.366	162.703	147.387	7.88181	7.11588	7.10171	7.36647	0.446358	6.98147	7.34609	7.20346	7.17701	0.183748	-0.189461	0.607577
Avin_01220	NA		penicillin-binding protein 7 precursor	151.217	278.684	324.904	221.414	226.695	183.878	7.24047	8.12249	8.34387	7.90228	0.58373	7.79061	7.82461	7.5226	7.71261	0.165424	-0.189672	0.630161
Avin_24230	fliF		flagellar M-ring protein	110.873	74.0283	57.4073	76.333	58.5038	71.0935	6.79276	6.21001	5.84316	6.28198	0.478873	6.25423	5.87046	6.15165	6.09211	0.198694	-0.189863	0.615009
Avin_11430	NA		cobalamin biosynthesis CobW-like domain protein	14.1939	14.8045	11.7143	13.6514	12.4929	9.72056	3.8272	3.88797	3.5502	3.75512	0.180048	3.77098	3.64303	3.28104	3.56502	0.254116	-0.190104	0.567477
Avin_50120	iolH		myo-inositol catabolism protein IolH	89.1428	102.206	90.8082	72.7142	96.511	79.3475	6.47805	6.67534	6.50475	6.55271	0.107032	6.18417	6.59262	6.31011	6.3623	0.209169	-0.190411	0.498918
Avin_39000	map		methionine aminopeptidase, type I	124.696	97.5385	88.1026	96.36	91.1068	82.145	6.96227	6.6079	6.46111	6.6771	0.257646	6.59036	6.50949	6.3601	6.48665	0.116817	-0.190446	0.468721
Avin_21290	NA		OprE-like outer membrane porin	8.63615	10.2161	5.34562	7.19862	7.53333	5.85148	3.11039	3.35277	2.41836	2.9605	0.484901	2.84772	2.91329	2.5488	2.76994	0.194294	-0.190567	0.612225
Avin_49800	NA		hypothetical protein	95.3323	83.1231	100.186	70.7543	100.346	75.1747	6.57489	6.37718	6.64654	6.53287	0.13951	6.14475	6.64883	6.23218	6.34192	0.269367	-0.190951	0.620269
Avin_36700	ruvA		holliday junction DNA helicase RuvA	180.151	167.623	144.252	175.467	120.771	138.111	7.49306	7.38907	7.17244	7.35153	0.163575	7.45506	6.91613	7.10968	7.16029	0.273006	-0.191239	0.5756
Avin_49100	NA		Nickel-dependent hydrogenase b-type cytochrome subunit	118.83	87.8829	82.8255	83.2678	79.8432	87.3785	6.89276	6.45751	6.372	6.57409	0.279268	6.37969	6.3191	6.44921	6.38266	0.0651057	-0.191428	0.481019
Avin_28070	NA		cysteine desulfurase-like protein	16.8866	12.8334	11.7034	9.44608	14.1033	12.7823	4.07781	3.68183	3.54886	3.7695	0.275157	3.23972	3.81797	3.67607	3.57792	0.301361	-0.191583	0.632019
Avin_45530	mdoG1		Periplasmic glucan biosynthesis protein, MdoG	43.2479	45.837	44.0211	32.3281	45.7959	39.5522	5.43456	5.51844	5.46012	5.47104	0.0429941	5.01472	5.51715	5.30568	5.27918	0.252261	-0.191858	0.543781
Avin_18190	NA		conserved hypothetical protein	119.569	78.8139	82.8255	67.485	86.2467	89.9758	6.90169	6.30038	6.372	6.52469	0.328452	6.07649	6.4304	6.49146	6.33279	0.224045	-0.191906	0.594426
Avin_38170	pcaC		4-carboxymuconolactone decarboxylase	43.6494	43.7824	53.1362	40.3329	44.1338	38.276	5.44789	5.45228	5.73162	5.54393	0.162561	5.33388	5.46381	5.25837	5.35202	0.103916	-0.191909	0.514566
Avin_39270	yeaZ		Peptidase M22, glycoprotease	198.985	170.524	170.569	151.682	155.968	164.104	7.63652	7.41383	7.41421	7.48819	0.128457	7.2449	7.2851	7.35846	7.29616	0.057583	-0.192033	0.397554
Avin_23440	NA		hypothetical protein	72.2283	63.8954	53.7665	62.1352	50.3552	53.1673	6.17449	5.99764	5.74864	5.97359	0.213944	5.95734	5.65407	5.73247	5.78129	0.157419	-0.192297	0.500008
Avin_12590	NA		K+-dependent Na+/Ca+ exchanger related-protein	35.7692	28.2234	25.2388	31.6157	24.6393	21.9056	5.16065	4.81882	4.65757	4.87901	0.256882	4.98257	4.62289	4.45323	4.68623	0.270295	-0.192784	0.589717
Avin_50780	NA		conserved hypothetical protein	438.976	427.533	375.792	391.895	358.55	336.122	8.778	8.73989	8.55379	8.69056	0.119969	8.61432	8.48603	8.39284	8.49773	0.111204	-0.192828	0.413506
Avin_09990	hrpB		DEAH-box ATP-dependent helicase HrpB	30.6946	31.7219	28.8378	30.1776	25.6189	24.3175	4.93992	4.98741	4.84989	4.92574	0.0698474	4.91541	4.67913	4.60393	4.73282	0.162533	-0.192915	0.419446
Avin_26570	NA		Pentapeptide repeat protein	12.123	12.1391	11.4432	11.0587	8.53892	11.9373	3.59968	3.60159	3.51642	3.57256	0.0486272	3.46711	3.09405	3.5774	3.37952	0.253298	-0.193041	0.603928
Avin_25830	NA		conserved hypothetical protein	153.211	159.624	136.016	126.294	137.756	127.974	7.25938	7.31854	7.08764	7.22185	0.119937	6.98064	7.10598	6.9997	7.02877	0.067534	-0.193077	0.35775
Avin_15640	NA		Phosphoesterase (PHP family)	139.727	147.79	108.68	111.983	118.83	112.867	7.12647	7.2074	6.76394	7.0326	0.236162	6.80714	6.89275	6.81847	6.83945	0.0465031	-0.19315	0.400583
Avin_34630	NA		conserved hypothetical protein	10.8568	17.7868	22.3057	16.2244	12.716	13.9719	3.44053	4.15274	4.47934	4.0242	0.5312	4.02009	3.66857	3.80445	3.83104	0.177263	-0.193165	0.692037
Avin_51000	nifA	Nif minor cluster	Nif-specific sigma54-dependent transcriptional activator protein, NifA	209.046	201.245	183.303	166.247	176.873	175.133	7.70768	7.65281	7.51809	7.62619	0.0975581	7.37718	7.46657	7.45231	7.43202	0.0480239	-0.194173	0.375553
Avin_09110	NA		conserved hypothetical protein	49.2465	59.4589	58.9162	50.7226	57.2219	39.6888	5.62195	5.89382	5.88059	5.79879	0.153288	5.66456	5.83849	5.31066	5.60457	0.268981	-0.194217	0.590382
Avin_45420	NA		conserved hypothetical protein	99.2146	74.2576	64.6232	66.6547	70.8345	67.332	6.63248	6.21447	6.01398	6.28698	0.315561	6.05863	6.14638	6.07322	6.09274	0.0470184	-0.194231	0.478399
Avin_19050	NA		hypothetical protein	19.303	13.3479	18.6145	17.2526	12.37	14.9966	4.27075	3.73854	4.21835	4.07588	0.293318	4.10874	3.62877	3.90656	3.88136	0.240977	-0.194525	0.729857
Avin_42200	NA		Rieske type ferredoxin	44.0416	43.7668	47.2252	40.2069	39.802	37.9541	5.4608	5.45176	5.56149	5.49135	0.0609079	5.32937	5.31477	5.24618	5.29678	0.0444183	-0.194573	0.445219
Avin_28110	NA		conserved hypothetical protein	498.066	459.99	562.997	443.634	441.899	439.009	8.96019	8.84546	9.13698	8.98088	0.146859	8.79323	8.78757	8.77811	8.7863	0.00763989	-0.194576	0.458595
Avin_12860	NA		organic solvent tolerance ABC efflux transporter, permease component	508.966	272.551	205.017	312.249	234.879	258.703	8.99143	8.09038	7.6796	8.2538	0.671007	8.28655	7.87577	8.01515	8.05916	0.208896	-0.194644	0.639885
Avin_39230	NA		conserved hypothetical protein	136.018	95.7252	95.1619	89.5875	104.391	88.3636	7.08765	6.58083	6.57231	6.74693	0.295104	6.48523	6.70585	6.46538	6.55215	0.133478	-0.194777	0.500669
Avin_03550	metF		5,10-methylenetetrahydrofolate reductase	268.02	273.323	227.602	230.98	233.953	205.704	8.0662	8.09446	7.83037	7.99701	0.145005	7.85162	7.87007	7.68443	7.80204	0.102273	-0.194968	0.380275
Avin_06580	NA		NAD-dependent epimerase/dehydratase	65.5197	72.6541	61.5026	70.223	53.9244	51.5115	6.03386	6.18297	5.94258	6.05314	0.121352	6.13387	5.75287	5.68682	5.85785	0.241309	-0.195282	0.513489
Avin_13440	pdxH		pyridoxamine 5-phosphate oxidase	66.7615	64.4231	55.4213	59.6231	51.174	52.0111	6.06094	6.00951	5.79237	5.95427	0.142552	5.8978	5.67734	5.70075	5.75863	0.121092	-0.195644	0.394076
Avin_42760	NA		conserved hypothetical protein	107.483	105.49	100.754	86.3885	96.9064	90.8087	6.74796	6.72096	6.65469	6.70787	0.0479945	6.43277	6.59852	6.50476	6.51202	0.0831141	-0.195853	0.380354
Avin_26680	NA		ImpA domain-containing protein	5.23393	4.81239	4.73101	6.37095	4.7301	2.63112	2.38789	2.26675	2.24215	2.29893	0.0780204	2.67151	2.24187	1.39567	2.10302	0.649152	-0.195914	0.873572
Avin_47890	NA		hypothetical protein	24.3627	25.7147	23.4695	24.422	23.8307	16.8099	4.6066	4.68452	4.55272	4.61461	0.0662671	4.61011	4.57475	4.07124	4.4187	0.301427	-0.195914	0.64722
Avin_50300	NA		ABC transporter permease	23.8711	25.7407	23.3051	23.3462	19.9242	20.4818	4.57719	4.68598	4.54258	4.60192	0.0748298	4.54511	4.31645	4.35627	4.40594	0.122158	-0.195972	0.419088
Avin_04640	NA		carboxyl-terminal protease S41A	245.94	249.156	219.299	225.274	198.687	199.623	7.94216	7.9609	7.77676	7.89327	0.10134	7.81553	7.63435	7.64113	7.69701	0.102703	-0.196265	0.388148
Avin_03570	ahcY		S-adenosyl-L-homocysteine hydrolase	553.004	519.092	413.097	443.551	409.822	433.739	9.11115	9.01985	8.69034	8.94044	0.221357	8.79295	8.67885	8.76068	8.74416	0.0588174	-0.19628	0.435487
Avin_52170	atpG		F1 sector of membrane-bound ATP synthase, gamma subunit	3393.31	3114.24	2688.66	2870.17	2485.55	2647.86	11.7285	11.6047	11.3927	11.5753	0.169823	11.4869	11.2793	11.3706	11.379	0.104039	-0.196311	0.463708
Avin_39960	NA		hypothetical protein	31.0224	34.1328	39.7224	31.4944	32.7291	27.1219	4.95524	5.09309	5.31188	5.12007	0.179846	4.97702	5.0325	4.76138	4.92364	0.143226	-0.196433	0.507842
Avin_27690	NA		plasmid maintenance system antidote protein	144.027	123.263	129.616	116.662	118.428	110.657	7.17019	6.94559	7.0181	7.04463	0.114625	6.86619	6.88787	6.78995	6.848	0.051428	-0.196623	0.379216
Avin_51880	NA		Superfamily I DNA and RNA helicases and helicase subunits-related protein	103.282	93.2398	91.3812	73.2125	91.7129	87.0567	6.69045	6.54287	6.51383	6.58238	0.0947097	6.19402	6.51905	6.44388	6.38565	0.170162	-0.196732	0.467963
Avin_08540	NA		heavy metal efflux pump CzcA family	19.0369	26.0683	21.7924	20.0531	17.5658	20.3863	4.25073	4.70422	4.44575	4.4669	0.227487	4.32575	4.1347	4.34953	4.26999	0.117773	-0.196908	0.480975
Avin_23400	atsA		sulfatase	8.39828	21.7295	23.1426	15.5289	13.7035	13.1691	3.07009	4.44158	4.53248	4.01472	0.81933	3.95688	3.77647	3.71908	3.81748	0.124091	-0.19724	0.633554
Avin_50100	iolD		myo-inositol catabolism protein IolD	36.2046	45.4048	39.9801	31.6689	37.892	36.3335	5.1781	5.50477	5.32121	5.3347	0.163753	4.985	5.24382	5.18323	5.13735	0.135376	-0.197347	0.449916
Avin_31220	NA		Transcriptional regulator, LysR family	11.4091	19.5384	14.1376	14.9104	11.015	12.7298	3.51212	4.28824	3.82147	3.87394	0.390712	3.89824	3.4614	3.67014	3.6766	0.218493	-0.197347	0.629858
Avin_12280	NA		hypothetical protein	43.4519	60.0885	49.9317	45.8159	45.1323	41.7936	5.44135	5.90902	5.64188	5.66408	0.234623	5.51778	5.49609	5.38521	5.46636	0.0711067	-0.197724	0.465048
Avin_50400	NA		HupE/UreJ protein	221.14	147.99	118.993	127.706	138.14	146.231	7.78881	7.20936	6.89473	7.29764	0.453529	6.99668	7.10998	7.1921	7.09959	0.0981255	-0.198046	0.562126
Avin_42570	NA		conserved hypothetical protein	146.691	120.691	121.183	102.427	123.199	112.597	7.19664	6.91517	6.92105	7.01095	0.160838	6.67845	6.94485	6.81502	6.81277	0.133213	-0.198181	0.444434
Avin_49150	NA		hypothetical protein	133.995	204.6	208.025	184.574	188.055	108.784	7.06603	7.67666	7.70061	7.4811	0.359659	7.52805	7.55501	6.76532	7.2828	0.448347	-0.198306	0.717138
Avin_37430	NA		BNR domain-containing protein	24.2156	23.1744	21.8833	20.3778	20.1412	19.8074	4.59787	4.53446	4.45176	4.52803	0.0732659	4.34893	4.33208	4.30797	4.32966	0.0205877	-0.198372	0.347657
Avin_06130	rplA		ribosomal protein L1	1506.42	1253.45	1179.45	1531.33	955.415	1007.41	10.5569	10.2917	10.2039	10.3508	0.183787	10.5806	9.89998	9.97644	10.1523	0.372832	-0.1985	0.674837
Avin_42910	NA		conserved hypothetical protein	296.856	299.952	257.403	287.831	227.354	231.771	8.21362	8.22859	8.00788	8.15003	0.123331	8.16908	7.82879	7.85656	7.95148	0.188959	-0.198555	0.445219
Avin_40270	NA		YfgM-like protein	288.953	310.526	253.203	317.704	211.657	223.566	8.17469	8.27857	7.98415	8.1458	0.149322	8.31154	7.72558	7.80456	7.94723	0.317966	-0.198576	0.606963
Avin_47650	NA		Conserved hypothetical protein	215.418	167.881	175.853	159.287	171.777	153.792	7.75099	7.3913	7.45822	7.5335	0.1913	7.31548	7.42439	7.26483	7.3349	0.081534	-0.198601	0.414349
Avin_33000	NA		hypothetical protein	116.149	194.924	215.9	145.396	174.539	127.413	6.85983	7.60676	7.75422	7.40694	0.479513	7.18384	7.44741	6.99337	7.20821	0.227997	-0.19873	0.620616
Avin_32740	NA		conserved hypothetical protein	1129.05	1353.26	1119.41	1262.78	946.81	946.048	10.1409	10.4022	10.1285	10.2239	0.154574	10.3024	9.88693	9.88577	10.025	0.240201	-0.198851	0.535965
Avin_28050	NA		transposase	367.094	318.639	339.733	329.48	282.142	282.628	8.52001	8.31578	8.40826	8.41468	0.102266	8.36405	8.14028	8.14276	8.2157	0.128482	-0.198985	0.420083
Avin_22770	NA		conserved hypothetical protein	268.781	566.443	791.592	350.861	497.553	456.437	8.07029	9.14579	9.62861	8.94823	0.797725	8.45476	8.95871	8.83427	8.74924	0.262515	-0.198985	0.652603
Avin_13630	NA		conserved hypothetical protein	125.438	79.9063	74.5502	68.1274	97.6387	74.2461	6.97084	6.32024	6.22014	6.50374	0.407603	6.09016	6.60938	6.21424	6.3046	0.271145	-0.199141	0.618164
Avin_30770	lapB		catechol 2,3-dioxygenase, LapB	32.3141	29.5376	22.764	25.7704	24.5158	22.7282	5.01409	4.88448	4.50868	4.80242	0.262507	4.68764	4.61564	4.50641	4.60323	0.0912485	-0.199187	0.437732
Avin_45180	NA		Major facilitator family transporter	117.057	123.911	86.5781	131.329	82.1541	76.9187	6.87107	6.95316	6.43593	6.75339	0.277972	7.03704	6.36026	6.26526	6.55419	0.420851	-0.199201	0.707687
Avin_02310	NA		Deoxyribonuclease I	79.2733	104.737	101.008	98.9939	83.5441	67.0075	6.30876	6.71063	6.65833	6.55924	0.218492	6.62927	6.38447	6.06625	6.35999	0.282305	-0.199248	0.587318
Avin_13670	NA		transposase	25.0117	22.4661	20.5308	18.476	23.166	17.8067	4.64453	4.48968	4.35972	4.49797	0.142587	4.20758	4.53394	4.15435	4.29862	0.205519	-0.199352	0.488819
Avin_40150	NA		Flavin reductase-like protein	69.3202	96.1003	107.069	84.0627	80.6774	69.4522	6.1152	6.58647	6.7424	6.48136	0.326542	6.39339	6.33409	6.11795	6.28181	0.144975	-0.199546	0.555789
Avin_32910	NA		Ribonuclease BN protein	42.2517	48.9235	38.7357	34.1066	39.3903	39.3501	5.40094	5.61245	5.27559	5.42966	0.170258	5.09198	5.29977	5.29829	5.23001	0.119545	-0.199648	0.415307
Avin_43950	NA		monoxygenase, NtaA/DszA family	35.4285	41.1231	31.2198	35.4908	28.349	29.8439	5.14684	5.36188	4.96439	5.1577	0.198966	5.14937	4.82522	4.89936	4.95799	0.169839	-0.199716	0.454699
Avin_01210	NA		conserved hypothetical protein	116.396	252.784	282.766	210.313	176.266	148.126	6.86289	7.98176	8.14346	7.66271	0.697361	7.7164	7.46161	7.21068	7.4629	0.252858	-0.199809	0.646742
Avin_25010	gor		glutathione-disulfide reductase	124.044	104.51	113.285	96.2945	106.94	94.0846	6.95471	6.7075	6.82382	6.82867	0.123677	6.58938	6.74065	6.55589	6.62864	0.09844	-0.200032	0.40243
Avin_20160	NA		RNA pseudouridine synthase family protein	62.0694	80.9646	101.734	48.7071	92.6329	74.7142	5.95581	6.33922	6.66866	6.32123	0.356766	5.60606	6.53345	6.22331	6.12094	0.472095	-0.200288	0.737988
Avin_11510	NA		Short-chain dehydrogenase/reductase SDR	120.218	186.437	217.747	117.077	181.574	151.371	6.90951	7.54254	7.76651	7.40619	0.444473	6.87131	7.50442	7.24194	7.20589	0.31809	-0.200298	0.661238
Avin_02190	cbpA		Chaperone protein CbpA	81.6046	103.347	113.135	82.5184	94.1414	80.9445	6.35058	6.69135	6.8219	6.62127	0.243348	6.36664	6.55676	6.33886	6.42075	0.118598	-0.20052	0.500008
Avin_10230	NA		Di-heme cytochrome c peroxidase, CCP_MauG family	768.234	444.796	374.032	543.041	408.196	379.455	9.5854	8.797	8.54702	8.97647	0.541958	9.08492	8.67312	8.56778	8.77527	0.273282	-0.2012	0.644125
Avin_17660	NA		fucose permease	932.121	870.883	807.421	861.153	702.552	712.916	9.86437	9.76633	9.65718	9.76263	0.103647	9.75013	9.45646	9.47759	9.56139	0.163789	-0.201236	0.455893
Avin_27020	NA		hypothetical protein	145.95	188.006	216.658	141.823	163.802	168.352	7.18933	7.55463	7.75927	7.50108	0.288721	7.14795	7.35581	7.39534	7.2997	0.132896	-0.201381	0.549167
Avin_42310	NA		Conserved hypothetical protein	40.941	44.3373	41.9143	39.3164	37.0179	34.369	5.35547	5.47045	5.38937	5.4051	0.0590788	5.29706	5.21015	5.10304	5.20342	0.0971864	-0.20168	0.353282
Avin_28230	trxB		thioredoxin-disulfide reductase	261.768	183.573	160.576	156.769	185.173	174.68	8.03214	7.52021	7.32712	7.62649	0.364331	7.2925	7.53273	7.44857	7.4246	0.121897	-0.201889	0.524136
Avin_38220	pcaI		3-oxoadipate:succinyl-CoA transferase subunit A	9.04336	9.7153	7.94579	7.43348	6.27029	9.83752	3.17686	3.28026	2.99019	3.1491	0.147012	2.89404	2.64853	3.29829	2.94696	0.328098	-0.202147	0.681043
Avin_48490	NA		Rubredoxin-type Fe(Cys)4 protein	158.153	218.315	143.16	166.811	144.871	134.308	7.30518	7.77027	7.16149	7.41231	0.318218	7.38207	7.17863	7.0694	7.21003	0.158684	-0.202279	0.511848
Avin_22580	NA		hypothetical protein	143.31	79.5399	84.5816	75.6813	90.5862	92.2143	7.163	6.31361	6.40227	6.62629	0.466909	6.24187	6.50122	6.52692	6.42333	0.157681	-0.202957	0.585143
Avin_12400	NA		PepSY-associated TM helix	7.09385	7.04359	5.52067	7.81973	3.96314	5.83544	2.82657	2.81631	2.46484	2.70257	0.205945	2.96712	1.98665	2.54484	2.49954	0.491805	-0.203038	0.803115
Avin_03160	NA		TonB protein	83.9662	77.1553	61.8598	66.3819	62.2713	63.5327	6.39174	6.26969	5.95093	6.20412	0.227602	6.05272	5.9605	5.98943	6.00088	0.0471662	-0.20324	0.376769
Avin_48200	NA		Conserved hypothetical protein	36.4841	46.102	37.6779	37.8904	31.9504	34.2704	5.1892	5.52676	5.23564	5.3172	0.182963	5.24376	4.99776	5.09889	5.11347	0.123646	-0.20373	0.440767
Avin_26790	NA		conserved hypothetical protein	23.1223	38.8962	30.6592	24.5088	27.0348	27.2429	4.53121	5.28156	4.93825	4.91701	0.375623	4.61523	4.75675	4.76781	4.71326	0.085079	-0.203743	0.582692
Avin_33720	NA		hypothetical protein	43.6648	70.7503	62.2575	58.1196	45.1682	47.9533	5.4484	6.14467	5.96018	5.85108	0.360726	5.86095	5.49724	5.58356	5.64725	0.19004	-0.203831	0.613037
Avin_21190	entF		enterochelin sythetase component F (Serine-activating enzyme) (Seryl-AMP ligase)	8.68904	8.54273	6.56428	7.2724	6.16532	7.11223	3.1192	3.0947	2.71464	2.97618	0.226832	2.86243	2.62418	2.8303	2.7723	0.129284	-0.203874	0.436669
Avin_46210	NA		ribose-phosphate pyrophosphokinase	45.2281	49.3882	51.3824	40.7177	46.1975	39.9208	5.49915	5.62609	5.6832	5.60281	0.0942091	5.34758	5.52974	5.31907	5.3988	0.114294	-0.204017	0.405419
Avin_43650	NA		Acyl-CoA dehydrogenase	16.0576	18.6698	16.6574	13.852	15.6166	15.1029	4.00519	4.22263	4.05809	4.0953	0.113397	3.79202	3.96501	3.91675	3.89126	0.0892701	-0.204044	0.410497
Avin_06330	rpmC		50S ribosomal protein L29	642.208	611.597	664.58	884.343	397.043	486.287	9.3269	9.25644	9.3763	9.31988	0.0602379	9.78846	8.63315	8.92566	9.11576	0.600657	-0.204119	0.83868
Avin_38230	pcaR		Transcriptional regulator PcaR	39.3079	30.3665	24.8601	21.1344	30.806	29.7947	5.29675	4.92441	4.63576	4.95231	0.331374	4.40152	4.94514	4.89698	4.74788	0.30092	-0.204425	0.610154
Avin_04550	NA		conserved hypothetical protein	71.7628	63.5512	55.5857	48.9429	58.1939	58.1756	6.16516	5.98985	5.79664	5.98388	0.184334	5.61303	5.8628	5.86234	5.77939	0.144074	-0.204495	0.442751
Avin_28650	NA		conserved hypothetical protein	207.761	211.308	196.954	169.304	185.997	179.444	7.69878	7.7232	7.62171	7.68123	0.0529721	7.40347	7.53913	7.48739	7.47667	0.068465	-0.204566	0.331882
Avin_18500	NA		sodium:bile acid symporter family protein	20.7052	19.5998	14.2839	12.7066	17.1627	17.3697	4.37192	4.29277	3.83632	4.167	0.289102	3.6675	4.1012	4.1185	3.9624	0.255537	-0.204601	0.574247
Avin_37360	tmp		Phage TMP domain-containing protein	19.8828	24.8526	19.0866	21.7024	15.5129	18.2677	4.31345	4.63532	4.25449	4.40109	0.204986	4.43979	3.9554	4.19122	4.19547	0.242221	-0.205619	0.525951
Avin_50470	hypF		hydrogenase maturation carbamoyltransferase, HypF	55.3486	57.2463	47.444	51.4481	43.7756	43.5065	5.79048	5.83911	5.56815	5.73258	0.14446	5.68505	5.45205	5.44316	5.52675	0.137158	-0.205826	0.379216
Avin_47070	NA		CinA-related protein	20.4479	63.8095	45.3713	47.939	32.1259	25.0391	4.35388	5.9957	5.50371	5.28443	0.842589	5.58313	5.00567	4.64611	5.0783	0.472712	-0.206127	0.717138
Avin_19230	rnfG		Electron transport complex, subunit G	54.1012	61.6254	53.2887	52.9877	48.633	44.88	5.75759	5.94545	5.73576	5.81293	0.115283	5.72759	5.60386	5.488	5.60648	0.119814	-0.20645	0.375621
Avin_19310	NA		Phosphoribosyltransferase	51.0542	73.6702	68.794	67.1772	50.1638	49.9795	5.67396	6.20301	6.10421	5.99373	0.281299	6.0699	5.64857	5.64326	5.78725	0.244801	-0.20648	0.577006
Avin_07650	rpsR		30S ribosomal protein S18	1540.49	1957.57	1834.2	2005.3	1300.06	1380.97	10.5892	10.9348	10.8409	10.7883	0.178742	10.9696	10.3444	10.4315	10.5818	0.338651	-0.206509	0.632019
Avin_18230	NA		conserved hypothetical protein	70.1465	56.9313	40.4259	42.825	58.2815	42.088	6.1323	5.83115	5.33721	5.76689	0.401422	5.42038	5.86497	5.39534	5.56023	0.264209	-0.206658	0.601485
Avin_47110	NA	Vnf cluster	phosphonate binding protein	73.6583	79.1638	76.3963	64.5395	70.5228	63.6762	6.20278	6.30677	6.25543	6.25499	0.0519976	6.01211	6.14002	5.99268	6.04827	0.0800465	-0.206721	0.340203
Avin_03440	NA		conserved hypothetical protein	67.5087	70.0967	63.5133	62.5721	63.3894	49.2965	6.077	6.13128	5.98899	6.06575	0.071808	5.96745	5.98617	5.62341	5.85901	0.204248	-0.206745	0.413506
Avin_09060	NA		PhoH-like protein	188.94	151.979	128.633	155.278	132.405	116.85	7.56178	7.24773	7.00711	7.27221	0.278143	7.27871	7.04881	6.86851	7.06534	0.2056	-0.206863	0.50027
Avin_45140	NA		thioredoxin 2, TxrC	47.1441	73.5587	65.5527	73.1688	41.8019	48.2933	5.559	6.20082	6.03458	5.93147	0.333103	6.19316	5.3855	5.59375	5.72414	0.419319	-0.207336	0.712489
Avin_40290	ispG		4-hydroxy-3-methylbut-2-en-1-yl diphosphate synthase	160.615	179.955	159.545	184.342	120.647	134.686	7.32747	7.49149	7.31782	7.37892	0.0976033	7.52624	6.91465	7.07346	7.17145	0.317352	-0.207472	0.589244
Avin_40180	NA		hypothetical protein	40.2571	47.1097	27.0578	38.4262	39.4195	22.0057	5.33117	5.55795	4.75797	5.2157	0.412301	5.26402	5.30084	4.45981	5.00822	0.475298	-0.207478	0.717801
Avin_40400	iscS		Cysteine desulfurase IscS	280.675	282.986	290.405	258.205	248.092	233.844	8.13276	8.14459	8.18192	8.15309	0.0256624	8.01237	7.95473	7.86941	7.9455	0.0719296	-0.207586	0.364828
Avin_21780	NA		Transcriptional regulator, LacI family	20.7003	19.5655	17.9281	18.2643	17.1247	15.0756	4.37158	4.29024	4.16415	4.27532	0.104518	4.19096	4.09801	3.91414	4.0677	0.140875	-0.207625	0.407246
Avin_28970	NA		transcriptional regulator, AraC family	97.8748	109.358	85.8239	97.4494	81.4068	75.1929	6.61286	6.77292	6.42331	6.60303	0.175014	6.60658	6.34708	6.23252	6.39539	0.191652	-0.207637	0.434448
Avin_39830	NA		conserved hypothetical protein	98.9816	104.625	95.4661	94.1442	81.7001	83.4055	6.62909	6.70908	6.57692	6.63836	0.0665683	6.5568	6.35227	6.38207	6.43038	0.110494	-0.207983	0.347905
Avin_40860	NA		conserved hypothetical protein	163.689	676.203	491.068	656.912	223.288	240.318	7.35481	9.40131	8.93978	8.5653	1.07341	9.35956	7.80276	7.9088	8.35704	0.869823	-0.208263	0.837016
Avin_02380	NA		AsmA family protein	9.00443	13.0602	8.92143	8.54105	8.73363	9.11688	3.17064	3.7071	3.15728	3.345	0.313657	3.09441	3.12658	3.18854	3.13651	0.0478426	-0.208493	0.485489
Avin_34830	NA		hypothetical protein	55.3808	35.2464	30.6478	37.7315	34.7714	29.5496	5.79131	5.1394	4.93771	5.28948	0.446152	5.2377	5.11983	4.88507	5.08086	0.179515	-0.208612	0.567477
Avin_35650	trbF		Conjugal transfer protein TrbF	17.929	17.3414	17.1595	17.2673	13.0947	15.2669	4.16422	4.11615	4.10094	4.1271	0.0330349	4.10997	3.71092	3.93233	3.91774	0.199926	-0.209363	0.513086
Avin_07870	dxs-1		1-deoxy-D-xylulose-5-phosphate synthase	8.95123	6.26908	6.20895	6.93369	5.88331	5.5225	3.16209	2.64825	2.63435	2.8149	0.300755	2.79362	2.55663	2.46532	2.60519	0.169453	-0.209706	0.533727
Avin_44200	NA		multidrug efflux pump membrane fusion protein	21.1553	19.5655	20.0659	19.5689	17.5153	15.6664	4.40295	4.29024	4.32668	4.33995	0.0575137	4.29049	4.13054	3.9696	4.13021	0.160446	-0.209743	0.419446
Avin_02970	NA		thiamine biosynthesis protein ThiS	123.204	68.3333	57.3204	61.826	75.1571	67.0963	6.9449	6.09452	5.84098	6.29347	0.578229	5.95014	6.23184	6.06816	6.08338	0.141463	-0.210085	0.590382
Avin_27310	gntK-2		gluconokinase	95.5129	89.1883	76.1001	93.904	72.0572	61.891	6.57762	6.47878	6.24983	6.43541	0.168147	6.55312	6.17107	5.95166	6.22528	0.304371	-0.21013	0.555789
Avin_44890	glnE		Glutamate-ammonia-ligase adenylyltransferase	92.2531	83.5958	65.6715	72.5162	67.5377	66.7549	6.52753	6.38536	6.0372	6.31669	0.252273	6.18023	6.07762	6.0608	6.10622	0.0646471	-0.210475	0.394757
Avin_51860	NA		Glutathione S-transferase, N-terminal:Glutathione S-transferase, C-terminal	12.7325	13.3519	8.67797	12.5181	9.14572	8.31259	3.67045	3.73897	3.11736	3.50893	0.340834	3.64594	3.1931	3.0553	3.29811	0.309008	-0.210813	0.634328
Avin_42680	cbrB		sigma54-dependent response regulator, CbrB	182.099	184.439	160.259	169.166	142.571	143.931	7.50858	7.527	7.32426	7.45328	0.112111	7.40229	7.15554	7.16923	7.24235	0.138681	-0.210926	0.377295
Avin_23090	NA		ErfK/YbiS/YcfS/YnhG family protein	306.494	282.092	233.991	236.998	231.66	237.604	8.25972	8.14002	7.87031	8.09001	0.199463	7.88873	7.85586	7.89242	7.879	0.0201235	-0.21101	0.357841
Avin_05940	dsbG		thiol:disulfide interchange protein DsbG	41.16	62.7917	66.9848	46.5285	50.2396	47.7491	5.36317	5.9725	6.06576	5.80048	0.38158	5.54004	5.65075	5.5774	5.5894	0.0563221	-0.21108	0.534295
Avin_41490	NA		Conserved hypothetical protein	113.053	105.161	90.8517	92.0828	85.7331	88.1932	6.82085	6.71646	6.50544	6.68092	0.160681	6.52486	6.42178	6.4626	6.46975	0.0519096	-0.211172	0.336723
Avin_37420	NA		hypothetical protein	11.9425	21.7395	12.7423	11.7413	12.3758	14.6753	3.57803	4.44225	3.67155	3.89728	0.474267	3.55353	3.62945	3.87532	3.6861	0.16821	-0.211177	0.630873
Avin_41460	NA		Modification methylase HemK	65.964	71.562	59.444	61.038	49.8234	59.4545	6.04361	6.16112	5.89346	6.03273	0.134162	5.93164	5.63875	5.89371	5.82137	0.159283	-0.211362	0.400583
Avin_04940	NA		Transcriptional regulator, AraC family	38.8806	37.6241	30.8907	30.262	33.5161	28.6917	5.28098	5.23359	4.9491	5.15456	0.179501	4.91944	5.06678	4.84256	4.94293	0.113942	-0.211629	0.357549
Avin_11290	rhlB		ATP-dependent RNA helicase RhlB	154.264	119.514	106.496	116.361	99.8602	108.809	7.26926	6.90103	6.73465	6.96831	0.273582	6.86246	6.64184	6.76565	6.75665	0.110587	-0.211663	0.448466
Avin_42230	NA		2-hydroxymuconic semialdehyde hydrolase	25.29	32.1845	30.3566	21.6006	27.4266	26.857	4.6605	5.00829	4.92394	4.86424	0.181421	4.433	4.7775	4.74723	4.65258	0.190761	-0.211665	0.502584
Avin_20570	NA		VacJ-like lipoprotein	362.252	193.783	158.488	147.031	227.995	213.646	8.50085	7.5983	7.30823	7.80246	0.62197	7.19997	7.83286	7.73908	7.59064	0.341557	-0.211823	0.660697
Avin_16380	NA		acetoacetyl-CoA thiolase	38.8881	40.5778	42.4574	31.7547	36.6676	37.0349	5.28126	5.34262	5.40794	5.34394	0.0633529	4.9889	5.19643	5.21081	5.13205	0.124179	-0.211891	0.396979
Avin_30510	ssuA		ABC transporter periplasmic aliphatic sulfonate-binding protein	8.03608	10.0309	4.63607	5.92554	8.86025	4.5784	3.00649	3.32638	2.2129	2.84859	0.573287	2.56695	3.14735	2.19484	2.63638	0.480033	-0.212214	0.725642
Avin_11220	NA		Conserved hypothetical protein, DUF328	62.1745	30.9608	38.7739	32.5145	39.2728	37.5729	5.95825	4.95237	5.27701	5.39588	0.513366	5.02301	5.29546	5.23162	5.18336	0.14249	-0.212516	0.576761
Avin_46290	NA		poly(3-hydroxybutyrate) synthase subunit	44.2887	102.552	114.688	71.3359	77.6661	60.3972	5.46887	6.68022	6.84157	6.33022	0.750302	6.15656	6.27921	5.91641	6.11739	0.184545	-0.212824	0.614386
Avin_11130	NA		hypothetical protein	76.2779	136.328	109.949	92.7187	87.9863	89.9369	6.25319	7.09093	6.78069	6.70827	0.423539	6.53479	6.45921	6.49084	6.49495	0.0379575	-0.213326	0.551433
Avin_31800	NA		Na+/H+ antiporter NhaP protein	193.773	128.389	120.694	117.136	135.587	121.317	7.59822	7.00438	6.91521	7.1726	0.371284	6.87205	7.08308	6.92264	6.95925	0.110177	-0.21335	0.500008
Avin_39660	purL		phosphoribosylformylglycinamidine synthase	190.407	241.913	210.871	202.038	182.84	168.709	7.57294	7.91834	7.72022	7.73717	0.173323	7.65848	7.51444	7.39839	7.52377	0.130295	-0.213396	0.435083
Avin_51890	glmS		glucosamine--fructose-6-phosphate aminotransferase, isomerizing; GlmS	66.1755	61.1628	56.1636	48.8992	57.9768	51.4185	6.04823	5.93458	5.81156	5.93146	0.118361	5.61174	5.8574	5.68422	5.71779	0.126226	-0.213671	0.348532
Avin_20180	NA		conserved hypothetical protein	26.3432	24.2882	15.917	20.0693	18.3038	17.7717	4.71936	4.60219	3.9925	4.43801	0.39025	4.32692	4.19407	4.15151	4.22417	0.0914928	-0.213847	0.479131
Avin_40000	NA		OprD family outer membrane porin	6.26388	15.4377	11.869	8.39778	9.36622	9.35121	2.64706	3.94839	3.56912	3.38819	0.669266	3.07001	3.22747	3.22515	3.17421	0.090248	-0.21398	0.613037
Avin_47390	NA		Oxidoreductase protein	139.761	155.918	127.966	148.137	107.252	112.413	7.12681	7.28465	6.99962	7.13703	0.14279	7.21079	6.74487	6.81267	6.92277	0.251722	-0.214252	0.494127
Avin_06210	NA		Conserved hypothetical protein	344.879	160.778	227.506	184.696	227.045	192.635	8.42995	7.32892	7.82976	7.86288	0.551258	7.52901	7.82683	7.58973	7.64852	0.157375	-0.214352	0.58358
Avin_14630	nqrE		NADH:ubiquinone oxidoreductase, Na(+)-translocating protein subunit E	414.893	334.583	320.669	383.126	267.808	277.665	8.6966	8.38622	8.32494	8.46925	0.199255	8.58168	8.06506	8.1172	8.25464	0.284416	-0.214608	0.555789
Avin_46190	cadR		cadmium responsive transcriptional regulator, merR family	57.886	73.6585	67.7729	52.2144	67.0428	52.8311	5.85514	6.20278	6.08264	6.04685	0.176559	5.70638	6.06701	5.72332	5.83223	0.203498	-0.214618	0.483502
Avin_35640	trbG		P-type conjugative transfer protein TrbG	26.4572	29.2782	26.1704	24.3152	25.2618	21.1068	4.72559	4.87175	4.70986	4.76907	0.0892747	4.60379	4.65889	4.39963	4.5541	0.136582	-0.214967	0.375175
Avin_07490	NA		YjeF-related, C-terminal carbohydrate kinase domain-containing protein	184.243	215.505	191.352	192.783	156.348	161.168	7.52547	7.75158	7.58009	7.61905	0.117982	7.59083	7.28862	7.33242	7.40396	0.163315	-0.215088	0.41675
Avin_29320	NA		conserved hypothetical protein	154.466	95.1999	98.5987	82.0066	110.56	102.24	7.27114	6.57289	6.6235	6.82251	0.389352	6.35767	6.78869	6.67581	6.60739	0.22351	-0.215119	0.566082
Avin_31440	NA		hydrolase, isochorismatase family	102.108	176.789	267.366	111.934	185.853	148.287	6.67396	7.46588	8.06267	7.40084	0.696637	6.80651	7.53802	7.21225	7.18559	0.366485	-0.215243	0.665065
Avin_43190	NA		hypothetical protein	785.887	538.627	614.192	512.82	599.957	539.683	9.61818	9.07314	9.26255	9.31796	0.27671	9.00231	9.22872	9.07597	9.10233	0.115482	-0.215625	0.45875
Avin_19910	cydR		Fnr-like negative transcriptional regulator of CydAB	788.264	698.404	612.319	579.859	612.979	605.51	9.62253	9.44792	9.25814	9.44286	0.18225	9.17956	9.25969	9.24201	9.22709	0.0420992	-0.215777	0.363976
Avin_00630	polA		DNA polymerase I	66.878	69.5171	67.2292	53.1034	66.7833	56.2549	6.06346	6.1193	6.07102	6.08459	0.0302923	5.73073	6.06142	5.81391	5.86869	0.172013	-0.215906	0.395887
Avin_04980	NA		TolQ-like protein	6.58616	10.2764	7.76264	7.55443	6.34897	6.98965	2.71944	3.36126	2.95655	3.01241	0.324537	2.91732	2.66652	2.80522	2.79636	0.125635	-0.216059	0.603091
Avin_20380	NA		FAD-dependent oxidoreductase	115.719	98.0366	86.1412	85.0315	86.4963	84.734	6.85449	6.61525	6.42863	6.63279	0.213469	6.40992	6.43457	6.40487	6.41645	0.0158888	-0.216336	0.347905
Avin_33020	NA		conserved hypothetical protein	85.1898	69.8769	70.2307	82.1894	57.8498	56.033	6.41261	6.12674	6.13403	6.22446	0.162982	6.36088	5.85424	5.80821	6.00778	0.306663	-0.216686	0.572013
Avin_52030	NA		ATP binding component of ABC transporter	72.4945	82.098	68.4936	70.566	62.232	59.1411	6.1798	6.35928	6.0979	6.21232	0.13369	6.1409	5.95958	5.88609	5.99553	0.131152	-0.216799	0.347905
Avin_08130	NA		ABC transporter, sulfate ester binding protein	9.85827	8.49204	11.1606	7.40378	10.2457	7.84666	3.30133	3.08611	3.48034	3.28926	0.197391	2.88826	3.35694	2.97208	3.07243	0.249936	-0.216835	0.590382
Avin_08310	lrgB		membrane protein, LrgB family	97.6787	84.4136	74.5195	69.6817	77.6437	72.3439	6.60997	6.3994	6.21955	6.40964	0.195414	6.12271	6.2788	6.1768	6.19277	0.0792605	-0.216873	0.346736
Avin_48420	NA		NAD-dependent epimerase/dehydratase family protein	90.9295	86.4233	72.7614	76.5846	73.5931	64.6123	6.50668	6.43335	6.1851	6.37504	0.16853	6.25898	6.2015	6.01374	6.15807	0.128261	-0.216969	0.343014
Avin_46260	mdaB		quinone NAD(P)H:oxidoreductase MdaB	117.073	119.199	94.5345	79.7689	94.446	111.5	6.87127	6.89723	6.56277	6.77709	0.18606	6.31775	6.56142	6.80089	6.56002	0.241573	-0.217067	0.498169
Avin_41810	NA		Zn-dependent hydrolase	17.6174	14.753	15.3402	9.53432	18.4047	14.4627	4.13893	3.88293	3.93925	3.98704	0.134525	3.25313	4.202	3.85426	3.7698	0.480042	-0.217239	0.719058
Avin_12630	gatA		Glutamyl-tRNA(Gln) amidotransferase A subunit	119.208	89.2923	82.1256	74.0578	94.2138	79.6635	6.89734	6.48046	6.35976	6.57919	0.282058	6.21058	6.55787	6.31585	6.36143	0.178074	-0.217756	0.474126
Avin_03950	NA		conserved hypothetical protein	94.9626	109.469	103.925	92.434	84.5403	87.876	6.56929	6.77437	6.69939	6.68102	0.103771	6.53035	6.40157	6.4574	6.46311	0.0645823	-0.217913	0.36144
Avin_50150	NA		oxidoreductase family, NAD-binding Rossmann fold domain protein	18.2658	24.4286	23.8642	21.7452	18.7309	16.6156	4.19107	4.6105	4.57677	4.45945	0.233031	4.44263	4.22735	4.05446	4.24148	0.194467	-0.217969	0.508722
Avin_33200	NA		3-methyladenine DNA glycosylase-like protein	75.8136	49.1883	45.4341	55.1004	46.2089	42.2606	6.24438	5.62024	5.5057	5.79011	0.397559	5.78399	5.5301	5.40124	5.57178	0.194749	-0.218332	0.536586
Avin_37900	NA		hypothetical protein	185.791	287.493	216.026	280.786	148.202	175.989	7.53754	8.16739	7.75506	7.82	0.319905	8.13333	7.21142	7.45934	7.60136	0.47708	-0.218632	0.737988
Avin_28260	infA		translation initiation factor IF-1	140.758	106.136	94.0388	75.8523	141.792	82.8982	7.13707	6.72977	6.55518	6.80734	0.298599	6.24512	7.14763	6.37327	6.58867	0.488293	-0.21867	0.723701
Avin_05780	NA		Glutathione S-transferase-like protein	224.498	370.554	454.177	222.187	332.053	324.943	7.81056	8.53354	8.82711	8.3904	0.523172	7.79563	8.37527	8.34404	8.17165	0.326014	-0.218756	0.646096
Avin_38790	eno-6		Enolase	1325.88	952.874	965.586	802.223	937.167	1029.07	10.3727	9.89614	9.91526	10.0614	0.269814	9.64786	9.87216	10.0071	9.84238	0.181473	-0.218999	0.516034
Avin_00050	NA		Antibiotic biosynthesis monooxygenase protein	225.081	244.158	246.147	196.84	223.984	194.515	7.8143	7.93167	7.94338	7.89645	0.071384	7.62088	7.80725	7.60373	7.67729	0.112877	-0.219161	0.347905
Avin_38040	NA		Aldo/keto reductase	39.4754	39.4868	34.9133	31.8938	32.6377	33.1395	5.30288	5.3033	5.12571	5.24396	0.102414	4.9952	5.02847	5.05048	5.02472	0.0278297	-0.219245	0.29602
Avin_42440	leuA		Bacterial 2-isopropylmalate synthase	159.665	138.186	126.932	123.127	120.486	119.56	7.3189	7.11047	6.98791	7.13909	0.16734	6.94401	6.91272	6.90159	6.91944	0.0219927	-0.219654	0.333098
Avin_47250	NA		Nitroreductase	80.6358	93.9145	86.4104	70.6359	82.2676	71.274	6.33335	6.55328	6.43313	6.43992	0.110121	6.14233	6.36225	6.1553	6.21996	0.123398	-0.219957	0.351284
Avin_19060	NA		hypothetical protein	5.11822	8.38523	3.42899	3.0192	9.99112	3.08753	2.35564	3.06785	1.77778	2.40042	0.646199	1.59417	3.32065	1.62645	2.18042	0.987595	-0.220001	0.965662
Avin_00160	fmt		methionyl-tRNA formyltransferase	126.078	182.726	173.616	148.849	142.021	119.732	6.97817	7.51354	7.43976	7.31049	0.290151	7.2177	7.14996	6.90366	7.09044	0.165262	-0.220046	0.491711
Avin_41820	NA		Lysine 2,3-aminomutase	14.0668	16.1135	16.26	9.64197	14.7181	16.4336	3.81423	4.0102	4.02326	3.94923	0.117098	3.26933	3.87952	4.03858	3.72914	0.406076	-0.220086	0.664858
Avin_30370	cycH		cytochrome c biogenesis protein	107.271	106.695	85.1334	110.357	73.2682	76.2301	6.74511	6.73735	6.41165	6.63137	0.19032	6.78603	6.19512	6.25229	6.41115	0.325919	-0.220224	0.569294
Avin_12940	hisC		histidinol-phosphate aminotransferase, HisC	265.897	218.826	207.707	200.177	196.17	194.637	8.05472	7.77364	7.69841	7.84226	0.187808	7.64513	7.61596	7.60465	7.62191	0.0208872	-0.220344	0.347905
Avin_28850	NA		conserved hypothetical protein	35.6706	36.7644	28.3051	34.1099	25.5248	26.959	5.15666	5.20024	4.82299	5.05996	0.206378	5.09212	4.67383	4.75269	4.83955	0.22226	-0.220419	0.454699
Avin_51990	NA		lipoprotein	39.1081	23.9434	22.2677	29.028	23.8744	19.0088	5.2894	4.58155	4.47688	4.78261	0.441998	4.85937	4.57739	4.2486	4.56179	0.305688	-0.220825	0.612225
Avin_16400	NA		Acyl-CoA dehydrogenase	13.1426	19.0611	17.8753	14.7082	14.8594	12.9325	3.71618	4.25256	4.1599	4.04288	0.286699	3.87855	3.89331	3.69293	3.82159	0.111671	-0.221283	0.472129
Avin_01530	NA	Nif major cluster	conserved hypothetical protein	484.251	512.453	532.951	467.741	464.856	383.853	8.91961	9.00128	9.05786	8.99291	0.0695022	8.86957	8.86064	8.58441	8.77154	0.162121	-0.221376	0.394076
Avin_36980	NA		hypothetical protein	33.439	30.0471	20.6692	23.4827	22.665	24.6145	5.06346	4.90915	4.36941	4.78067	0.364427	4.55353	4.5024	4.62144	4.55912	0.0597168	-0.221554	0.544033
Avin_02020	zwf-4		Glucose-6-phosphate dehydrogenase	65.2857	84.784	68.5515	75.1446	58.8092	54.1653	6.02869	6.40572	6.09912	6.17784	0.200463	6.2316	5.87797	5.7593	5.95629	0.245698	-0.221556	0.489628
Avin_40100	NA		hypothetical protein	85.6652	46.5568	35.1087	41.9534	46.2773	45.4835	6.42064	5.54092	5.13376	5.69844	0.657741	5.39072	5.53223	5.50727	5.47674	0.0755374	-0.221698	0.575331
Avin_07090	NA		universal stress protein, UspA	121.436	134.693	122.12	113.162	98.4856	112.993	6.92406	7.07353	6.93216	6.97658	0.0840599	6.82224	6.62184	6.82009	6.75472	0.115086	-0.221858	0.344278
Avin_12360	NA		hypothetical protein	208.823	149.137	147.446	155.489	118.228	157.464	7.70614	7.2205	7.20405	7.37689	0.285252	7.28067	6.88543	7.29888	7.15499	0.233625	-0.221901	0.555789
Avin_09270	thiE		Thiamine monophosphate synthase	102.364	90.5604	95.783	79.5057	88.81	79.2467	6.67757	6.50081	6.5817	6.58669	0.0884856	6.31299	6.47265	6.30828	6.36464	0.0935704	-0.222054	0.329414
Avin_08750	NA		Conserved hypothetical protein, DUF336	50.4451	42.597	45.4455	44.2414	35.746	38.9029	5.65664	5.41268	5.50607	5.52513	0.123095	5.46732	5.15971	5.28181	5.30295	0.154893	-0.222182	0.425264
Avin_29030	NA		Glycerol-3-phosphate dehydrogenase (NAD(P)-dependent)	218.873	210.688	173.018	165.976	165.444	182.916	7.77395	7.71896	7.43478	7.64257	0.182037	7.37483	7.3702	7.51504	7.42002	0.082316	-0.222541	0.346671
Avin_46500	NA		alginate lyase	33.7348	41.5086	34.3083	31.8581	31.5018	30.1357	5.07616	5.37534	5.10049	5.184	0.166152	4.99359	4.97736	4.9134	4.96145	0.0423961	-0.222546	0.321628
Avin_27880	flhE		flagellar protein	177.509	209.25	177.476	187.328	124.334	178.141	7.47175	7.70908	7.47148	7.55077	0.137101	7.54942	6.95808	7.47688	7.32813	0.322518	-0.222644	0.566112
Avin_40830	NA		conserved hypothetical protein	85.986	103.367	89.3199	93.2476	84.4906	63.3974	6.42603	6.69163	6.48091	6.53286	0.140214	6.54299	6.40072	5.98635	6.31002	0.289193	-0.222836	0.500008
Avin_31100	NA		Acyl-CoA dehydrogenase family protein	7.36404	9.37794	6.89252	7.24	7.7513	5.33513	2.8805	3.22927	2.78503	2.96493	0.233846	2.85599	2.95444	2.41552	2.74198	0.286975	-0.222949	0.57478
Avin_49750	fic		filamentation induced by cAMP protein	22.1709	20.1245	19.0141	17.5706	18.6501	16.2731	4.4706	4.33088	4.24899	4.35016	0.112051	4.13509	4.22111	4.02442	4.12687	0.098603	-0.223285	0.321897
Avin_14040	NA		Glutaredoxin4 protein	733.248	712.667	571.225	536.698	648.048	538.534	9.51816	9.47708	9.15792	9.38439	0.197201	9.06797	9.33996	9.07289	9.16027	0.155631	-0.224114	0.380216
Avin_00040	gyrB		DNA gyrase protein, subunit B	217.576	207.916	196.485	179.97	176.968	174.884	7.76537	7.69986	7.61827	7.6945	0.0736958	7.49161	7.46734	7.45025	7.46974	0.0207832	-0.224765	0.309809
Avin_30600	lapH		4-oxalocrotonate decarboxylase; LapH	8.02108	9.01099	7.88155	8.20141	8.17681	5.32254	3.0038	3.17169	2.97848	3.05132	0.105005	3.03587	3.03154	2.41211	2.82651	0.358882	-0.224812	0.633226
Avin_08120	NA		hypothetical protein	2.60564	0.762293	1.45472	0.640437	2.82577	0	1.38164	-0.391582	0.540743	0.510266	0.887002	-0.642872	1.49864	0	0.285258	1.09889	-0.225008	0.80873
Avin_46000	NA		metallopeptidase	153.202	144.658	150.804	125.664	141.621	117.545	7.25929	7.1765	7.23653	7.22411	0.0427673	6.97343	7.14589	6.87706	6.99879	0.136194	-0.225315	0.347905
Avin_48600	pstS		Phosphate-binding protein PstS	60.696	46.7288	44.7361	37.4269	46.6252	45.5005	5.92353	5.54624	5.48337	5.65105	0.238063	5.226	5.54304	5.50781	5.42562	0.173766	-0.225428	0.440268
Avin_20270	NA		hypothetical protein	22.0775	22.4361	18.8131	19.992	20.7923	14.0191	4.4645	4.48775	4.23366	4.39531	0.140469	4.32135	4.37798	3.80932	4.16955	0.313252	-0.225757	0.627906
Avin_50440	hypE		hydrogenase expression/formation protein HypE	72.1579	83.8523	79.5886	79.0996	64.2119	59.277	6.17308	6.38978	6.31449	6.29245	0.110015	6.3056	6.00477	5.8894	6.06659	0.214875	-0.225861	0.428754
Avin_07480	NA		iron-sulfur cluster binding protein	137.941	138.321	137.121	123.354	114.396	115.917	7.10791	7.11187	7.0993	7.10636	0.00642638	6.94666	6.83789	6.85695	6.8805	0.0580792	-0.225861	0.29578
Avin_01900	NA		conserved hypothetical protein	167.575	191.526	139.653	141.697	153.651	128.694	7.38866	7.5814	7.12571	7.36526	0.228746	7.14666	7.26352	7.0078	7.13933	0.128015	-0.225929	0.357549
Avin_45440	hisI		Phosphoribosyl-AMP cyclohydrolase	107.803	91.2363	79.8902	88.0075	75.853	73.5478	6.75226	6.51154	6.31995	6.52791	0.21662	6.45955	6.24513	6.20061	6.30177	0.13845	-0.226147	0.380275
Avin_47540	NA		regulatory protein	1491.99	1345.44	1123	987.872	1185.38	1202.76	10.543	10.3939	10.1331	10.3567	0.207455	9.94818	10.2111	10.2321	10.1305	0.158228	-0.226193	0.427706
Avin_38480	finR		FinR, transcriptional regulator, LysR-family	78.1944	92.6445	73.3292	75.2358	61.7143	71.343	6.28899	6.53363	6.19632	6.33965	0.17427	6.23335	5.94753	6.1567	6.11253	0.147939	-0.227121	0.37278
Avin_46170	pdhA		pyruvate dehydrogenase E1 alpha subunit	38.3006	67.8239	84.3996	39.1517	75.233	46.4132	5.25929	6.08372	6.39916	5.91406	0.58857	5.291	6.23329	5.53646	5.68692	0.488832	-0.22714	0.711544
Avin_52410	NA		conserved hypothetical protein	27.986	50.786	50.2702	44.6614	29.4707	33.8464	4.80663	5.66636	5.65163	5.37487	0.492166	5.48096	4.88121	5.08093	5.1477	0.305399	-0.227177	0.645695
Avin_48260	NA		Conserved hypothetical protein	153.005	147.975	130.745	133.768	118.209	116.709	7.25743	7.20921	7.03061	7.16575	0.119489	7.06359	6.88519	6.86677	6.93852	0.108709	-0.227232	0.301493
Avin_46030	erpA		essential respiratory protein A, ErpA	527.307	397.761	393.894	367.775	389.341	359.473	9.0425	8.63576	8.62166	8.76664	0.239006	8.52268	8.60489	8.48974	8.5391	0.0593048	-0.227537	0.37323
Avin_52160	atpD		ATP synthase F1, beta subunit	4223.34	4243.91	3549.29	3642.3	3201.4	3397.86	12.0442	12.0512	11.7933	11.9629	0.146895	11.8306	11.6445	11.7304	11.7352	0.0931662	-0.22771	0.394076
Avin_48250	NA		HAD-superfamily hydrolase subfamily IB, PSPase-like protein	173.353	166.397	140.054	144.839	136.026	127.694	7.43757	7.37848	7.12984	7.31529	0.163307	7.1783	7.08774	6.99654	7.08753	0.0908801	-0.227767	0.300836
Avin_01680	nifZ	Nif major cluster	nitrogen fixation protein NifZ	394.998	460.349	506.161	448.842	416.13	306.631	8.6257	8.84658	8.98345	8.81858	0.180512	8.81006	8.70089	8.26036	8.59044	0.291022	-0.228142	0.533352
Avin_25370	NA		Transcriptional regulatory protein, TetR	45.0403	40.0095	32.4611	29.7895	36.8561	33.1395	5.49314	5.32227	5.02064	5.27868	0.239249	4.89673	5.20383	5.05048	5.05035	0.153551	-0.228336	0.407246
Avin_13850	NA		methyltransferase	40.709	44.8086	39.3047	36.8531	37.1545	32.5542	5.34728	5.4857	5.29663	5.37654	0.0978727	5.20372	5.21546	5.02477	5.14798	0.106867	-0.228553	0.302352
Avin_08190	NA		hypothetical protein	0.977114	3.43032	0	0	1.05966	1.96479	-0.0334015	1.77834	0	0.581647	1.0365	0	0.0836073	0.974378	0.352662	0.540043	-0.228985	0.871104
Avin_31920	NA		transcritional regulatior protein	142.286	113.8	102.489	85.8795	114.713	104.633	7.15265	6.83035	6.67932	6.88744	0.241777	6.42424	6.84188	6.7092	6.65844	0.213397	-0.229001	0.454699
Avin_17300	NA		Major facilitator superfamily transporter	9.79988	19.6066	21.885	19.3732	11.8849	11.3361	3.29276	4.29327	4.45187	4.01263	0.62845	4.27599	3.57105	3.50285	3.7833	0.428045	-0.229336	0.69149
Avin_04920	argA		Acetylglutamate Synthase	63.0498	52.9838	52.5514	44.6117	50.2863	48.5164	5.97842	5.72748	5.71566	5.80719	0.148411	5.47935	5.65209	5.6004	5.57728	0.0886626	-0.229904	0.324254
Avin_43670	NA		Transport-associated protein	13.5019	14.5529	13.886	14.3225	10.0186	11.7888	3.75509	3.86323	3.79556	3.80463	0.0546366	3.84021	3.32462	3.55934	3.57472	0.258142	-0.229905	0.610318
Avin_08930	NA		conserved hypothetical protein	141.147	87.3329	99.6347	101.286	85.333	88.0821	7.14105	6.44845	6.63858	6.74269	0.357846	6.66229	6.41503	6.46078	6.5127	0.131551	-0.229996	0.500008
Avin_24220	fliG		flagellar motor switch protein	104.116	69.1023	51.4761	69.0051	46.7657	71.0877	6.70204	6.11066	5.68583	6.16618	0.510375	6.10863	5.54738	6.15153	5.93585	0.337106	-0.230333	0.624145
Avin_49940	NA		DUF6 family membrane protein	16.6616	20.7164	22.591	18.7211	17.424	14.8073	4.05846	4.3727	4.49767	4.30961	0.226302	4.2266	4.123	3.88824	4.07928	0.173363	-0.230333	0.492775
Avin_17770	NA		Lipopolysaccharide kinase	238.214	197.791	168.535	161.275	184.9	164.739	7.89612	7.62783	7.39691	7.64028	0.249838	7.33338	7.5306	7.36404	7.40934	0.10613	-0.230946	0.369035
Avin_15300	NA		transcriptional regulator, MarR family	34.0251	32.4092	27.9788	25.6725	28.3184	26.2535	5.08853	5.01833	4.80626	4.97104	0.146954	4.68215	4.82367	4.71444	4.74009	0.0741625	-0.230955	0.347905
Avin_27290	NA		hypothetical protein	18.0293	11.3606	10.84	16.3621	15.0404	5.57748	4.17227	3.50597	3.4383	3.70551	0.40564	4.03229	3.91077	2.47961	3.47422	0.863498	-0.231289	0.897483
Avin_23610	NA		hypothetical protein	1145.05	627.215	534.465	539.632	589.032	746.36	10.1612	9.29282	9.06195	9.50532	0.579613	9.07583	9.2022	9.54373	9.27392	0.242052	-0.231399	0.599132
Avin_50480	hypB		hydrogenase nickel incorporation protein HypB	116.958	117.504	85.1155	91.0726	90.0296	88.1572	6.86985	6.87656	6.41135	6.71925	0.266672	6.50895	6.49233	6.46201	6.48776	0.0238006	-0.231492	0.333058
Avin_26540	NA		Conserved hypothetical protein	9.98052	15.4528	12.6872	13.2845	9.99112	9.10822	3.31911	3.94979	3.66531	3.64474	0.315842	3.73167	3.32065	3.18717	3.41316	0.283795	-0.231576	0.601485
Avin_18700	NA		ABC transporter, ATP binding component	25.1782	25.3873	22.8978	24.2871	20.6937	17.9907	4.6541	4.66604	4.51714	4.61243	0.0827382	4.60212	4.37112	4.16918	4.38081	0.21663	-0.23162	0.384685
Avin_37090	gacS		alginate regulatory hybrid histidine protein kinase GacS	61.8796	59.3074	51.3969	50.7133	52.8008	43.5117	5.95139	5.89014	5.68361	5.84171	0.140305	5.66429	5.72249	5.44333	5.61004	0.147273	-0.231677	0.323605
Avin_45590	NA		Conserved hypothetical protein	59.2348	83.0137	80.0097	63.051	62.685	61.4762	5.88837	6.37528	6.3221	6.19525	0.267091	5.97845	5.97005	5.94196	5.96348	0.0191105	-0.231767	0.41069
Avin_48480	hupA		histone-like bacterial DNA-binding protein	1052.15	1262.76	1229.16	1015.85	1069.82	927.21	10.0391	10.3024	10.2635	10.2016	0.14209	9.98847	10.0632	9.85675	9.96946	0.104504	-0.232191	0.362433
Avin_26480	NA		epoxide hydrolase protein	9.98827	8.30053	4.5258	4.83886	6.43648	7.42256	3.32024	3.0532	2.17817	2.85054	0.597396	2.27467	2.68627	2.89192	2.61762	0.3143	-0.232919	0.632007
Avin_47280	gcvT		Glycine cleavage system T protein	123.739	128.496	110.107	111.702	102.679	93.9945	6.95116	7.00558	6.78277	6.91317	0.116162	6.80351	6.68199	6.5545	6.68	0.124516	-0.233164	0.298193
Avin_16500	NA		hypothetical protein	17.1972	19.4058	15.0875	15.6999	19.9822	9.88011	4.1041	4.27842	3.91529	4.09927	0.181614	3.97268	4.32065	3.30453	3.86595	0.516399	-0.233317	0.751766
Avin_25390	fpvI		RNA polymerase sigma factor, FecI family	81.7782	74.2895	64.3482	72.4865	65.8705	50.3991	6.35364	6.21509	6.00783	6.19219	0.174042	6.17964	6.04156	5.65533	5.95884	0.27177	-0.233344	0.449926
Avin_48880	NA		glutamine synthetase	123.827	138	118.08	110.875	104.323	107.357	6.95219	7.10852	6.88362	6.98144	0.115273	6.79279	6.70491	6.74628	6.74799	0.0439663	-0.23345	0.27843
Avin_26070	NA		oxidoreductase	66.1874	95.1673	101.281	67.9583	78.5201	73.547	6.04848	6.57239	6.66222	6.4277	0.331468	6.08658	6.29499	6.20059	6.19405	0.10436	-0.233646	0.480816
Avin_10580	NA		Response regulator	79.0697	64.5298	54.0587	57.3386	59.3965	49.8033	6.30505	6.01189	5.75645	6.02447	0.274516	5.84143	5.89231	5.63817	5.79064	0.134469	-0.233831	0.381488
Avin_46770	NA		heat shock protein DnaJ-like protein	72.9527	82.9939	79.7577	72.8888	59.1076	68.9225	6.18889	6.37493	6.31755	6.29379	0.0952708	6.18762	5.88527	6.1069	6.05993	0.156554	-0.233859	0.370084
Avin_42380	NA		hypothetical protein	133.94	138.679	119.399	127.89	111.183	95.8719	7.06544	7.1156	6.89965	7.0269	0.113019	6.99876	6.7968	6.58304	6.79286	0.207891	-0.234032	0.380354
Avin_36770	NA		hypothetical protein	211.057	204.295	244.393	185.727	221.823	157.184	7.72149	7.67451	7.93306	7.77635	0.137732	7.53704	7.79327	7.29631	7.5422	0.24852	-0.234148	0.491599
Avin_14570	mfd		transcription-repair coupling factor	74.3592	79.2732	68.1265	66.9318	63.7347	57.8094	6.21644	6.30876	6.09014	6.20511	0.109748	6.06462	5.99401	5.85323	5.97062	0.107617	-0.234496	0.29873
Avin_27900	flhF		flagellar biosynthesis protein	307.578	396.127	333.764	347.061	223.912	321.258	8.26481	8.62982	8.38268	8.42577	0.186281	8.43905	7.80679	8.32759	8.19114	0.337493	-0.234631	0.581259
Avin_24190	fliJ		flagellar export protein	52.8513	31.0841	26.2962	30.4228	24.352	35.7918	5.72387	4.9581	4.71678	5.13292	0.525809	4.92708	4.60597	5.16156	4.8982	0.278917	-0.234715	0.603928
Avin_35370	NA		SirA-like protein	222.642	152.731	140.588	127.31	160.968	143.056	7.79858	7.25485	7.13533	7.39626	0.353514	6.9922	7.33063	7.16043	7.16109	0.169217	-0.235168	0.471835
Avin_06700	NA		conserved hypothetical protein	91.8109	68.813	57.607	55.9039	71.8931	55.4959	6.52059	6.10461	5.84817	6.15779	0.339351	5.80488	6.16778	5.79431	5.92232	0.212639	-0.235468	0.480816
Avin_42430	NA		conserved hypothetical protein	103.514	98.6877	83.6409	80.3108	76.573	85.1209	6.69368	6.6248	6.38614	6.56821	0.161394	6.32752	6.25876	6.41144	6.33258	0.0764647	-0.235629	0.295507
Avin_29130	NA		conserved hypothetical protein	8.07603	3.61352	3.1827	4.67059	2.31838	5.25393	3.01365	1.85341	1.67025	2.1791	0.728516	2.2236	1.21312	2.3934	1.94337	0.638092	-0.235729	0.765317
Avin_34760	NA		Phospholipid-binding domain-containing protein	28.7866	47.6864	46.7535	43.739	27.1643	33.0769	4.84733	5.57551	5.547	5.32328	0.412433	5.45085	4.76364	5.04775	5.08741	0.345318	-0.235865	0.645183
Avin_12340	NA		2-oxoglutarate and Fe(II)-dependent dioxygenase superfamily	129.926	134.976	95.3772	105.02	100.029	97.4953	7.02155	7.07656	6.57557	6.89123	0.274746	6.71453	6.64427	6.60726	6.65535	0.054484	-0.235875	0.333462
Avin_51640	lpxO		Lipopolysaccharide biosynthetic protein	131.989	110.853	95.3715	87.7783	102.886	94.3756	7.04427	6.7925	6.57549	6.80409	0.234606	6.45579	6.68491	6.56034	6.56701	0.114704	-0.237071	0.348048
Avin_35020	NA		hemolysin-like protein	33.4611	45.896	48.1167	43.8307	32.8423	31.346	5.06441	5.5203	5.58846	5.39106	0.28493	5.45387	5.03748	4.97021	5.15385	0.261991	-0.237205	0.534295
Avin_01560	NA	Nif major cluster	conserved hypothetical protein	444.788	470.929	453.231	358.042	422.027	383.626	8.79697	8.87937	8.8241	8.83348	0.041989	8.48398	8.72119	8.58356	8.59624	0.119111	-0.237237	0.314687
Avin_44460	NA		Conserved hypothetical protein	132.757	102.096	96.2125	82.2385	99.4932	97.3025	7.05264	6.67379	6.58815	6.77153	0.247189	6.36174	6.63653	6.60441	6.53422	0.150235	-0.237302	0.397554
Avin_41650	pqqD		Coenzyme PQQ biosynthesis protein D	24.0391	53.0163	43.3601	31.3607	32.5875	33.0001	4.58731	5.72836	5.4383	5.25132	0.593059	4.97089	5.02625	5.0444	5.01384	0.0382926	-0.237479	0.58066
Avin_43830	NA		OprD family outer membrane porin	16.4243	16.3936	13.7005	13.868	14.7734	10.9764	4.03776	4.03506	3.77616	3.94966	0.150261	3.79369	3.88493	3.45633	3.71165	0.225771	-0.238013	0.405258
Avin_27240	pykA-1		Pyruvate kinase	122.022	134.546	135.452	118.914	104.085	109.499	6.93099	7.07196	7.08164	7.0282	0.0843199	6.89377	6.70161	6.77477	6.79005	0.0969886	-0.238146	0.328548
Avin_48660	NA		Methyltransferase type 11 protein	79.7478	76.9468	74.9267	67.7959	63.9954	64.5839	6.31737	6.26579	6.22741	6.27019	0.0451437	6.08313	5.9999	6.0131	6.03204	0.04473	-0.238148	0.249668
Avin_27130	NA		sugar efflux transporter, major facilitator superfamily	115.319	67.6601	59.9481	56.0114	78.3212	64.9447	6.84948	6.08023	5.90564	6.27845	0.502172	5.80765	6.29133	6.02114	6.04004	0.242394	-0.238413	0.564085
Avin_21730	NA		Oxidoreductase aldo/keto reductase family	28.2914	44.5284	42.6258	30.2441	35.2369	30.6802	4.82229	5.47666	5.41366	5.23753	0.360988	4.91858	5.13901	4.93923	4.99894	0.121744	-0.238591	0.481373
Avin_06340	NA		30S ribosomal protein S17	1333.75	1406.46	1475.77	1757.72	913.645	1049.07	10.3813	10.4578	10.5273	10.4555	0.0730213	10.7795	9.83549	10.0349	10.2166	0.497547	-0.238836	0.709679
Avin_05360	NA		Glycosyl transferase, group 1	62.8092	59.2616	53.6992	52.7506	51.5265	44.7401	5.9729	5.88903	5.74683	5.86959	0.114284	5.72112	5.68724	5.4835	5.63062	0.128532	-0.238968	0.281416
Avin_10340	NA		acyl-carrier-protein S-malonyltransferase	24.9415	26.9295	19.2331	21.1344	20.0249	18.5648	4.64047	4.75111	4.26552	4.55237	0.254505	4.40152	4.32373	4.2145	4.31325	0.0939519	-0.239121	0.350163
Avin_28280	clpS		ATP-dependent clp protease adaptor protein, ClpS	651.291	552.178	568.135	472.642	574.531	457.618	9.34716	9.10899	9.15009	9.20208	0.127312	8.88461	9.16624	8.838	8.96295	0.177591	-0.23913	0.370084
Avin_43080	NA		conserved hypothetical protein	201.676	224.114	180.327	150.016	171.75	192.393	7.6559	7.80809	7.49447	7.65282	0.156831	7.22897	7.42417	7.58791	7.41368	0.179699	-0.239137	0.380216
Avin_01090	NA		oligopeptidase A	142.091	168.123	158.518	132.942	141.175	122.705	7.15067	7.39337	7.3085	7.28418	0.123162	7.05466	7.14134	6.93905	7.04501	0.10149	-0.239168	0.333471
Avin_05380	NA		Polysaccharide export protein	32.341	23.7289	22.6415	21.1975	25.7483	19.3547	5.01529	4.56858	4.5009	4.69492	0.279504	4.40582	4.6864	4.27461	4.45561	0.210363	-0.239311	0.453807
Avin_26610	NA		ClpA/B-type protease	8.57921	10.7202	8.60532	9.29247	6.93859	7.45603	3.10085	3.42226	3.10523	3.20945	0.184319	3.21606	2.79464	2.89841	2.9697	0.21957	-0.239742	0.442915
Avin_10270	NA		Short-chain dehydrogenase/reductase SDR	106.093	69.2499	60.6005	58.5013	73.0403	63.2768	6.72919	6.11374	5.92126	6.25473	0.422014	5.8704	6.19062	5.98361	6.01487	0.162385	-0.239853	0.488819
Avin_27100	NA		hypothetical protein	42.993	45.1322	34.5924	34.8096	30.1693	38.7758	5.42603	5.49609	5.11238	5.34483	0.204332	5.12141	4.91501	5.27708	5.1045	0.18163	-0.240331	0.490724
Avin_33990	NA		geranylgeranyl pyrophosphate synthase protein	5.058	6.07475	5.79637	4.58021	4.76357	4.95152	2.33857	2.60282	2.53515	2.49218	0.137269	2.19541	2.25204	2.30787	2.25178	0.0562295	-0.240403	0.504681
Avin_10240	NA		hypothetical protein	208.177	169.029	145.281	221.355	122.289	114.51	7.70166	7.40112	7.1827	7.4285	0.260563	7.79022	6.93415	6.83932	7.1879	0.523776	-0.240597	0.723374
Avin_02910	algC		Phosphomannomutase/phosphoglucomutase AlgC	299.808	206.904	184.955	161.901	206.715	207.818	8.2279	7.69282	7.53103	7.81725	0.364716	7.33897	7.6915	7.69918	7.57655	0.205787	-0.240701	0.500008
Avin_40210	fpvB		second ferripyoverdine receptor	22.7326	28.0486	24.3629	21.8213	23.1378	18.641	4.50669	4.80986	4.60662	4.64105	0.15449	4.44766	4.53218	4.22041	4.40008	0.16124	-0.240971	0.344945
Avin_18630	NA		Response regulator, two-component	32.0493	34.9893	33.8223	32.0859	31.1541	22.9881	5.00222	5.12884	5.0799	5.07032	0.0638503	5.00387	4.96135	4.52281	4.82934	0.266312	-0.240977	0.448551
Avin_11200	NA		membrane-like protein	8.62998	15.9748	17.3452	11.7242	12.4221	9.9387	3.10936	3.99772	4.11646	3.74118	0.550386	3.55142	3.63483	3.31306	3.49977	0.166989	-0.241412	0.586337
Avin_46220	pncA		nicotinamidase	54.3613	53.4558	52.6217	42.0656	45.0561	48.8365	5.76451	5.74028	5.71759	5.74079	0.0234654	5.39457	5.49365	5.60989	5.49937	0.107773	-0.241421	0.312526
Avin_18890	NA		hypothetical protein	16.6425	20.2868	13.1629	14.9986	13.5364	13.2465	4.0568	4.34247	3.7184	4.03922	0.312405	3.90676	3.75877	3.72754	3.79769	0.095738	-0.241535	0.599391
Avin_39420	NA		conserved hypothetical protein	106.772	131.184	169.607	95.1922	132.94	113.601	6.73839	7.03545	7.40605	7.05996	0.334508	6.57277	7.05463	6.82783	6.81841	0.241067	-0.241553	0.541
Avin_15850	aroA		3-phosphoshikimate 1-carboxyvinyltransferase / Prephenate dehydrogenase	324.589	321.712	277.771	295.377	249.349	238.285	8.34247	8.32963	8.11775	8.26328	0.126198	8.20641	7.96202	7.89655	8.02166	0.163314	-0.241621	0.347905
Avin_48910	NA		Bacterial regulatory protein, ArsR family	82.8013	70.3427	82.2322	56.3584	72.9599	70.4415	6.37158	6.13633	6.36163	6.28985	0.133044	5.81656	6.18903	6.13835	6.04798	0.202013	-0.241866	0.43284
Avin_13700	mucA		sigma factor algU negative regulatory protein MucA	335.389	398.127	303.71	322.192	275.232	276.555	8.38969	8.63709	8.24655	8.42444	0.197573	8.33178	8.1045	8.11142	8.18257	0.129266	-0.241876	0.3368
Avin_36120	NA		Phage integrase	19.8347	25.3439	25.0205	19.8168	18.8361	20.3731	4.30995	4.66357	4.64504	4.53952	0.199025	4.30865	4.23543	4.34859	4.29756	0.0573915	-0.24196	0.380354
Avin_48060	NA		Bacterial extracellular solute-binding protein, family 5	71.2736	67.9108	58.7752	53.278	61.3397	52.5937	6.1553	6.08557	5.87713	6.03933	0.14473	5.73547	5.93875	5.71682	5.79701	0.123101	-0.242321	0.286532
Avin_19220	rnfE		Electron transport complex, subunit E	71.5346	75.467	57.6876	63.7584	53.0901	55.5756	6.16057	6.23777	5.85019	6.08284	0.205149	5.99454	5.73037	5.79638	5.84043	0.137486	-0.242413	0.329698
Avin_36030	NA		conserved hypothetical protein	138.325	200.152	184.718	154.373	142.916	140.013	7.11192	7.64495	7.52918	7.42868	0.280365	7.27028	7.15903	7.12942	7.18624	0.0742688	-0.242443	0.426195
Avin_03330	NA		transcriptional regulator, XRE family	28.9458	22.9141	17.111	20.9252	16.6189	19.6868	4.85528	4.51816	4.09685	4.4901	0.379994	4.38717	4.05475	4.29916	4.24703	0.17223	-0.243072	0.535231
Avin_08240	NA		GGDEF domain protein	33.705	39.8905	33.9997	33.7962	28.2451	28.8812	5.07489	5.31797	5.08745	5.1601	0.136864	5.07879	4.81993	4.85206	4.91693	0.141096	-0.243178	0.325033
Avin_04230	relE		transcription repressor protein	36.8511	38.8116	21.0311	30.192	32.4156	18.5252	5.20364	5.27842	4.39445	4.95884	0.490198	4.9161	5.01862	4.21142	4.71538	0.439442	-0.243459	0.64571
Avin_30080	NA		Polysaccharide biosynthesis protein	16.389	15.3693	11.3434	13.1883	12.052	10.8346	4.03465	3.94198	3.50378	3.8268	0.283557	3.72119	3.5912	3.43757	3.58332	0.141972	-0.243486	0.370676
Avin_00730	NA		hypothetical protein	933.986	425.044	397.289	341.066	602.912	462.065	9.86726	8.73147	8.63405	9.07759	0.685604	8.41391	9.2358	8.85195	8.83389	0.411247	-0.243703	0.64571
Avin_32680	NA		hypothetical protein	49.9648	46.2321	54.4931	37.6992	49.1455	40.889	5.64284	5.53082	5.768	5.64722	0.11865	5.23646	5.61899	5.35364	5.40303	0.195987	-0.244191	0.541061
Avin_12850	NA		organic solvent tolerance ABC efflux transporter, ATP binding component	570.215	271.868	202.513	293.847	244.005	263.355	9.15536	8.08676	7.66187	8.30133	0.769518	8.19892	7.93077	8.04087	8.05685	0.134788	-0.24448	0.575599
Avin_07690	NA		major facilitator family transporter	62.101	94.7841	81.6691	96.4355	47.0857	63.6108	5.95654	6.56657	6.35172	6.29161	0.309424	6.59149	5.55722	5.9912	6.04664	0.519361	-0.244975	0.712768
Avin_35810	NA		Regulatory protein, TetR-family	58.1808	61.522	51.9193	51.228	46.6252	46.7493	5.86247	5.94303	5.6982	5.83457	0.124778	5.67886	5.54304	5.54687	5.58959	0.0773335	-0.244976	0.267619
Avin_47570	NA		HemY-like protein	363.087	307.622	287.217	256.081	266.252	282.701	8.50417	8.26501	8.166	8.31173	0.173859	8.00046	8.05665	8.14313	8.06675	0.0718717	-0.244982	0.323335
Avin_00150	sun		Fmu, rRNA SAM-dependent methyltransferase	75.8187	71.841	68.9813	65.8784	65.4223	52.3768	6.24448	6.16674	6.10813	6.17312	0.0683983	6.04173	6.03171	5.71086	5.9281	0.188206	-0.245016	0.320934
Avin_10770	NA		TPP-dependent dehydrogenase, E1 component alpha subunit, E1_dh family	43.4668	122.106	137.67	77.2017	82.718	68.7083	5.44184	6.93198	7.10507	6.49296	0.914404	6.27056	6.37013	6.10241	6.2477	0.135315	-0.245262	0.581541
Avin_28100	NA		hypothetical protein	178.341	335.409	343.153	234.044	252.985	208.123	7.4785	8.38978	8.42271	8.09699	0.535887	7.87064	7.98291	7.70129	7.85161	0.14177	-0.245382	0.539684
Avin_03400	NA		formamidopyrimidine-DNA glycosylase	73.2248	72.1781	59.88	55.1138	58.158	59.2632	6.19426	6.17349	5.904	6.09058	0.161918	5.78434	5.86191	5.88906	5.8451	0.0543459	-0.245481	0.255241
Avin_50540	hoxO		hydrogenase expression/formation protein, HoxO	108.204	87.1163	76.036	66.3819	78.8561	82.0994	6.75761	6.44487	6.24861	6.4837	0.25671	6.05272	6.30115	6.3593	6.23772	0.162835	-0.245974	0.394249
Avin_34540	NA		hypothetical protein	77.7969	102.22	99.8216	93.9307	70.3079	72.0425	6.28164	6.67553	6.64128	6.53282	0.218199	6.55353	6.13561	6.17078	6.28664	0.231798	-0.246179	0.471311
Avin_44170	NA		Conserved hypothetical protein	56.6249	88.6243	128.666	81.2157	84.911	56.1111	5.82337	6.46963	7.00749	6.43349	0.592887	6.34369	6.40788	5.81021	6.18726	0.328105	-0.246234	0.607577
Avin_12900	NA		BolA-like protein	575.569	337.086	363.044	384.118	317.052	346.344	9.16884	8.39697	8.504	8.68994	0.418182	8.58541	8.30857	8.43606	8.44335	0.13856	-0.246592	0.481544
Avin_45150	NA		universal stress protein	179.401	252.297	159.725	223.932	121.706	158.758	7.48704	7.97898	7.31945	7.59516	0.342799	7.80691	6.92725	7.31069	7.34828	0.441035	-0.246872	0.650894
Avin_02510	NA		Thymidylate kinase	15.387	28.598	29.5615	22.2468	17.6685	19.7927	3.94364	4.83784	4.88565	4.55571	0.530608	4.47552	4.14311	4.3069	4.30851	0.166213	-0.247199	0.574712
Avin_15070	NA		4-hydroxyphenylacetate 3-monooxygenase, small subunit	36.2169	30.6243	30.0036	25.4991	28.634	27.2508	5.17859	4.93661	4.90706	5.00742	0.148973	4.67238	4.83966	4.76823	4.76009	0.0839366	-0.247334	0.333471
Avin_12490	NA		Oligopeptide/dipeptide ABC transporter, ATP-binding component	62.6926	61.2147	60.0444	59.9354	50.667	45.3667	5.97022	5.93581	5.90796	5.938	0.0311902	5.90534	5.66298	5.50356	5.69062	0.202309	-0.247372	0.341248
Avin_45510	mdoG2		Periplasmic glucan biosynthesis protein, MdoG	73.7023	49.7286	50.4154	45.2064	51.0357	47.8151	6.20364	5.636	5.65579	5.83181	0.322163	5.49846	5.67344	5.57939	5.58376	0.0875715	-0.248049	0.397884
Avin_16550	NA		Integrase, catalytic domain-containing protein	1.64782	1.05181	1.50541	1.3255	0.974744	1.20489	0.720555	0.0728678	0.590155	0.461192	0.342561	0.40654	-0.0369055	0.268903	0.212846	0.226975	-0.248347	0.740556
Avin_26050	gcvT3		glycine cleavage system T protein	36.6874	44.1398	48.5179	27.2775	44.7602	38.3842	5.19721	5.46401	5.60044	5.42055	0.205098	4.76964	5.48415	5.26244	5.17208	0.365725	-0.24848	0.579326
Avin_33300	nrdB		Ribonucleoside-diphosphate reductase beta subunit	84.8519	47.657	55.6038	41.6606	61.4961	52.3474	6.40688	5.57462	5.79711	5.9262	0.430884	5.38061	5.94242	5.71005	5.67769	0.282299	-0.248508	0.555789
Avin_21160	NA		Condensation domain protein	19.5603	23.0061	26.4974	16.7904	20.7821	20.3649	4.28986	4.52395	4.72778	4.51386	0.219135	4.06956	4.37727	4.34801	4.26495	0.16984	-0.248912	0.446963
Avin_06320	rplP		ribosomal protein L16	1342.75	1464.86	1569.58	1910.37	943.316	1020.81	10.391	10.5165	10.6162	10.5079	0.112842	10.8996	9.8816	9.9955	10.2589	0.557798	-0.248987	0.740969
Avin_23230	acnD		2-methylisocitrate dehydratase, Fe/S-dependent	128.682	192.667	195.176	144.386	137.244	145.463	7.00766	7.58997	7.60863	7.40209	0.341707	7.17379	7.1006	7.18451	7.15296	0.045667	-0.249124	0.449042
Avin_20130	NA		conserved hypothetical protein	158.985	166.482	180.522	109.341	164.969	157.743	7.31274	7.37922	7.49603	7.396	0.0927879	6.77269	7.36605	7.30143	7.14673	0.325529	-0.249271	0.518369
Avin_39800	NA		N-acetyltransferase	32.8456	28.1244	27.7301	29.9295	22.5886	22.5524	5.03763	4.81375	4.79338	4.88158	0.13552	4.9035	4.49752	4.49521	4.63208	0.235058	-0.249508	0.449042
Avin_06590	oprG-2		OmpW family outer membrane porin	618.717	963.071	631.97	955.276	437.241	536.572	9.27314	9.9115	9.30371	9.49612	0.360057	9.89977	8.77229	9.06763	9.24656	0.584654	-0.249553	0.757056
Avin_20150	NA		conserved hypothetical protein	22.8139	25.7949	16.7195	20.1551	17.2144	16.8638	4.51184	4.68901	4.06346	4.42144	0.322427	4.33307	4.10554	4.07585	4.17149	0.14072	-0.249949	0.379297
Avin_45410	ubiE		Ubiquinone/menaquinone biosynthesis methyltransferase	103.082	73.6844	63.5037	63.0704	68.6529	66.1996	6.68764	6.20329	5.98877	6.29323	0.358014	5.97889	6.10125	6.04875	6.04296	0.0613836	-0.250269	0.395037
Avin_47670	cyaY		Frataxin-like protein	116.197	133.71	110.284	102.816	102.912	96.1864	6.86043	7.06297	6.78507	6.90282	0.143715	6.68392	6.68526	6.58776	6.65231	0.055909	-0.25051	0.250218
Avin_43230	NA		conserved hypothetical protein	12.0767	15.8283	11.3272	9.02368	14.6686	9.71359	3.59415	3.98443	3.50172	3.69344	0.256214	3.17372	3.87466	3.28	3.44279	0.377764	-0.250642	0.669339
Avin_11780	ileS		isoleucyl-tRNA synthetase	257.229	245.907	218.925	221.732	190.798	194.24	8.00691	7.94197	7.77429	7.90772	0.120032	7.79267	7.5759	7.6017	7.65676	0.118412	-0.250967	0.30749
Avin_34650	phhA		phenylalanine-4-hydroxylase	31.6704	77.0033	83.7353	57.434	47.1591	44.7103	4.98506	6.26685	6.38776	5.87989	0.777298	5.84383	5.55946	5.48254	5.62861	0.190315	-0.251281	0.581914
Avin_04600	hisH		Imidazole glycerol phosphate synthase, glutamine amidotransferase subunit	119.896	85.2695	82.7142	68.8605	91.7182	79.3482	6.90564	6.41396	6.37006	6.56322	0.297355	6.1056	6.51914	6.31013	6.31162	0.20677	-0.251598	0.437182
Avin_47970	NA		Endoribonuclease L-PSP family protein	130.072	243.456	193.65	193.434	133.158	141.032	7.02317	7.92752	7.59731	7.516	0.457625	7.59569	7.057	7.13988	7.26419	0.290065	-0.251806	0.568088
Avin_39790	NA		Peptidase	38.1465	32.3822	24.7884	32.1243	24.2451	23.2632	5.25348	5.01713	4.6316	4.9674	0.31391	5.00559	4.59962	4.53998	4.71506	0.253367	-0.252338	0.471311
Avin_04760	NA		MCE domain protein	65.5197	54.6513	59.8155	48.3458	54.0734	48.4733	6.03386	5.77218	5.90245	5.90283	0.130837	5.59532	5.75685	5.59912	5.65043	0.0921803	-0.252402	0.291905
Avin_51110	NA		formate,nitrite transporter	50.9547	41.1808	34.3153	29.2751	40.7539	35.701	5.67114	5.3639	5.10078	5.37861	0.285467	4.8716	5.34887	5.15789	5.12612	0.240214	-0.252486	0.447855
Avin_05770	NA		Glutathione S-transferase-like protein	168.436	294.899	347.886	170.722	254.319	235.401	7.39606	8.20408	8.44247	8.0142	0.54844	7.41551	7.9905	7.87898	7.76166	0.30492	-0.25254	0.595198
Avin_47870	NA		SNase-like protein	239.886	200.355	148.691	140.46	156.587	192.028	7.9062	7.64641	7.21617	7.5896	0.348509	7.13401	7.29082	7.58517	7.33667	0.229049	-0.252928	0.478963
Avin_15720	eda-2		KDPG aldolase	80.738	104.638	106.154	93.8646	79.241	71.2307	6.33518	6.70927	6.73001	6.59148	0.222211	6.55251	6.30818	6.15443	6.33837	0.200751	-0.253114	0.421623
Avin_46280	ada		Methylated-DNA--(protein)-cysteine S-methyltransferase	45.5291	48.7568	44.2301	37.4008	39.2909	39.4615	5.50872	5.60753	5.46696	5.52773	0.0721918	5.225	5.29612	5.30237	5.2745	0.0429828	-0.253237	0.228075
Avin_21100	NA		Ureidoglycolate hydrolase	61.014	50.6126	44.2688	38.7253	49.9755	41.6725	5.93107	5.66143	5.46822	5.6869	0.232475	5.27521	5.64315	5.38102	5.43313	0.189425	-0.253778	0.383042
Avin_17170	NA		CRISPR-associated helicase Cas3, core	230.122	254.513	217.037	207.173	191.101	189.339	7.84626	7.9916	7.7618	7.86655	0.116235	7.6947	7.57819	7.56483	7.61257	0.0714337	-0.253977	0.272048
Avin_11010	NA		hypothetical protein	27.5925	27.033	21.4951	29.9667	18.4413	17.0966	4.78621	4.75665	4.42594	4.65626	0.200015	4.90529	4.20487	4.09564	4.40193	0.439326	-0.254331	0.651128
Avin_50080	iolA		malonate/methylmalonate semialdehyde dehydrogenase	32.5027	43.5696	43.4933	36.013	32.3579	31.1223	5.02249	5.44525	5.44272	5.30349	0.243355	5.17045	5.01605	4.95988	5.04879	0.109036	-0.254695	0.378863
Avin_10020	NA		HI0933-like protein	124.272	112.374	99.8661	105.106	89.3934	87.3975	6.95735	6.81217	6.64192	6.80382	0.157882	6.71571	6.4821	6.44952	6.54911	0.145196	-0.254707	0.299211
Avin_44630	NA		Aldo/keto reductase family protein	105.986	73.1634	71.5691	66.2676	72.2435	68.2424	6.72774	6.19305	6.16126	6.36068	0.318274	6.05023	6.1748	6.0926	6.10587	0.0633345	-0.254809	0.372834
Avin_39770	xseA		exodeoxyribonuclease VII large subunit	55.5052	45.4674	35.0852	41.2514	38.4633	32.8211	5.79455	5.50676	5.13279	5.47803	0.331814	5.36637	5.26541	5.03655	5.22278	0.168993	-0.255256	0.390192
Avin_00020	NA		DNA polymerase III, beta chain 1, 2, and 3 protein	141.246	148.61	122.232	110.726	112.002	121.572	7.14207	7.21539	6.93348	7.09698	0.146262	6.79085	6.80738	6.92566	6.8413	0.0735287	-0.25568	0.252917
Avin_01080	NA		conserved hypothetical protein	109.819	141.091	132.016	101.537	105.414	112.292	6.77899	7.14048	7.04457	6.98801	0.187265	6.66586	6.71992	6.81111	6.7323	0.0734132	-0.255712	0.33961
Avin_36490	NA		Integrase, catalytic domain-containing protein	23.9455	37.5743	44.3598	31.0328	26.5587	28.4522	4.58168	5.23167	5.47118	5.09485	0.460265	4.95572	4.73111	4.83047	4.8391	0.112554	-0.255744	0.565121
Avin_31910	NA		conserved hypothetical protein	7.75284	6.59821	7.8698	6.23638	7.64348	4.9603	2.95472	2.72207	2.97633	2.88438	0.140971	2.64071	2.93423	2.31043	2.62846	0.312082	-0.25592	0.744151
Avin_28870	NA		GCN5-related N-acetyltransferase	49.7107	65.1352	66.6509	49.6281	57.0326	44.7692	5.63548	6.02537	6.05855	5.90647	0.235265	5.63309	5.83372	5.48444	5.65041	0.175284	-0.256055	0.407337
Avin_04630	hisF		histidine biosynthesis protein HisF	246.582	214.166	177.267	176.641	189.767	163.651	7.94593	7.74258	7.46978	7.71943	0.238918	7.46468	7.56808	7.35448	7.46241	0.106818	-0.257016	0.307989
Avin_47270	gcvH		Glycine cleavage system H protein	569.161	468.67	456.055	370.99	419.627	457.858	9.15269	8.87243	8.83306	8.95273	0.17429	8.53524	8.71296	8.83875	8.69565	0.152497	-0.257076	0.345456
Avin_01430	NA	Nif major cluster	conserved hypothetical protein	168.628	202.363	228.294	248.916	159.044	115.268	7.3977	7.66081	7.83475	7.63109	0.220035	7.95952	7.31328	6.84885	7.37388	0.55781	-0.257204	0.714139
Avin_12480	NA		Oligopeptide/dipeptide ABC transporter, ATP-binding component	74.8347	71.3792	62.7076	63.9316	56.096	54.7072	6.22564	6.15743	5.97057	6.11788	0.132054	5.99846	5.80983	5.77366	5.86065	0.120709	-0.257231	0.252216
Avin_21350	NA		ABC-type Fe3+ transport system, substrate binding component	10.3183	16.3871	13.5788	11.5937	12.5222	9.2626	3.36714	4.03449	3.76328	3.72164	0.335621	3.53527	3.64642	3.21142	3.46437	0.226001	-0.257267	0.500008
Avin_49170	NA		conserved hypothetical protein	38.216	44.7212	49.0059	37.5723	39.1781	33.3196	5.25611	5.48289	5.61488	5.45129	0.181464	5.2316	5.29198	5.0583	5.19396	0.1213	-0.257334	0.383644
Avin_51720	recC		exodeoxyribonuclease V, gamma subunit	38.1751	47.3848	40.614	38.6892	33.224	33.4637	5.25456	5.56635	5.3439	5.38827	0.160561	5.27386	5.05415	5.06452	5.13085	0.123961	-0.257427	0.308793
Avin_18640	NA		sensory histidine protein kinase,two-component	28.4499	32.2291	28.7223	26.9877	25.7277	22.2067	4.83035	5.01029	4.8441	4.89491	0.100155	4.75423	4.68525	4.47293	4.63747	0.146613	-0.257445	0.279445
Avin_40960	NA		ABC transporter	374.93	291.987	247.727	253.308	250.264	250.24	8.55048	8.18976	7.95261	8.23095	0.301055	7.98475	7.96731	7.96717	7.97308	0.0101104	-0.257873	0.349332
Avin_14000	NA		hypothetical protein	139.054	115.291	80.5765	152.49	70.3825	70.315	7.1195	6.84914	6.33229	6.76697	0.399986	7.25257	6.13714	6.13576	6.50849	0.644393	-0.258481	0.782779
Avin_51980	NA		hypothetical protein	110.954	109.613	86.9383	86.7165	84.9989	83.7772	6.79382	6.77628	6.44192	6.67067	0.1983	6.43823	6.40937	6.38849	6.41203	0.0249804	-0.258643	0.247457
Avin_35550	NA		Oxidoreductase, xanthine dehydrogensae-like protein	8.1727	7.13923	7.58324	5.88482	6.42891	6.82812	3.03081	2.83577	2.92282	2.9298	0.0977096	2.557	2.68458	2.77149	2.67102	0.107886	-0.258778	0.335316
Avin_15590	NA		periplasmic sensory histidine protein kinase	79.4457	78.6748	74.3177	70.2589	64.9833	59.3746	6.3119	6.29783	6.21563	6.27512	0.0519946	6.13461	6.022	5.89177	6.01613	0.121524	-0.258994	0.238744
Avin_25840	NA		Oxidoreductase molybdopterin-binding subunit, IorB-related	236.545	229.631	210.64	150.874	214.077	206.653	7.88597	7.84318	7.71864	7.81593	0.0869312	7.2372	7.74199	7.69106	7.55675	0.277907	-0.259178	0.438841
Avin_01490	NA	Nif major cluster	conserved hypothetical protein	1378.71	1538.4	1672.15	1703.88	1261.49	962.505	10.4291	10.5872	10.7075	10.5746	0.13962	10.7346	10.3009	9.91065	10.3154	0.41217	-0.259215	0.590615
Avin_48380	NA		2OG-Fe(II) oxygenase family	58.6824	63.4257	57.5615	60.4985	47.2881	43.6352	5.87486	5.987	5.84703	5.90296	0.074094	5.91883	5.56341	5.44742	5.64322	0.245629	-0.259743	0.376761
Avin_49820	NA		hypothetical protein	50.9691	37.1075	63.2113	35.0009	49.1569	40.4872	5.67155	5.21364	5.98211	5.62243	0.386583	5.12932	5.61932	5.33939	5.36268	0.24583	-0.259754	0.529017
Avin_21210	entE		enterobactin synthetase component E (2,3-dihydroxybenzoate-AMP ligase)	12.4515	16.9537	17.5759	15.7834	11.2954	12.1252	3.63825	4.08353	4.13553	3.95244	0.273332	3.98034	3.49766	3.59993	3.69264	0.254345	-0.259792	0.499853
Avin_52360	NA		conserved hypothetical protein	24.3369	18.659	17.6598	15.3589	19.0421	15.9662	4.60507	4.2218	4.1424	4.32309	0.24741	3.94101	4.25112	3.99695	4.06303	0.165281	-0.260064	0.358168
Avin_45620	NA		Lipocalin-like protein	80.4085	76.4189	81.2206	66.7162	67.5436	64.4877	6.32928	6.25586	6.34377	6.30964	0.0471346	6.05997	6.07775	6.01095	6.04955	0.0345924	-0.260081	0.238744
Avin_37680	NA		conserved hypothetical protein	253.076	292.028	285.309	236.145	233.42	222.673	7.98342	8.18996	8.15638	8.10992	0.11083	7.88353	7.86679	7.79878	7.8497	0.0448853	-0.260224	0.272191
Avin_06300	rplV		50S ribosomal protein L22	1294.88	1533.68	1464.43	1885.28	935.011	960.256	10.3386	10.5828	10.5161	10.4792	0.12622	10.8806	9.86884	9.90728	10.2189	0.573346	-0.260278	0.737996
Avin_39310	NA		hypothetical protein	77.0136	122.497	120.223	90.7861	91.2233	79.6852	6.26704	6.93661	6.90957	6.70441	0.379011	6.5044	6.51133	6.31624	6.44399	0.110689	-0.260416	0.449057
Avin_04680	NA		Rhodanese-like protein	103.121	44.8427	33.7432	33.3862	57.099	47.6107	6.68819	5.4868	5.07653	5.75051	0.83757	5.06118	5.83539	5.57321	5.48993	0.393768	-0.260577	0.61766
Avin_08170	NA		sulfate ester transport system substrate-binding protein	23.5175	23.794	22.4301	21.0742	17.7999	19.4576	4.55567	4.57252	4.48736	4.53852	0.0450969	4.39741	4.1538	4.28226	4.27782	0.121863	-0.260694	0.283519
Avin_44610	NA		3-deoxy-D-manno-octulosonic-acid transferase	52.6259	41.4119	37.7027	33.6954	39.3675	35.9872	5.7177	5.37198	5.23659	5.44209	0.248098	5.07448	5.29893	5.16941	5.18094	0.11267	-0.261147	0.322773
Avin_07080	NA		conserved hypothetical protein	57.9089	70.8466	49.9652	56.9335	42.3433	49.4005	5.85571	6.14663	5.64285	5.88173	0.252893	5.83121	5.40406	5.62645	5.62057	0.213633	-0.261156	0.425264
Avin_43560	sfnG		dimethyl sulfone monooxygenase; SfnG	10.9544	8.95956	8.15441	7.64313	7.66442	7.93454	3.45344	3.16343	3.02758	3.21481	0.217529	2.93416	2.93818	2.98815	2.9535	0.0300755	-0.261319	0.366518
Avin_00340	NA		hypothetical protein	76.0922	43.7856	40.5739	47.2208	45.2596	36.7145	6.24968	5.45239	5.34248	5.68151	0.495102	5.56135	5.50015	5.19828	5.41993	0.194377	-0.261587	0.496672
Avin_40410	iscR		Iron-sulphur cluster assembly transcription factor IscR	125.071	134.164	125.397	101.958	109.075	109.767	6.9666	7.06785	6.97036	7.0016	0.0574028	6.67182	6.76917	6.77829	6.73976	0.0590138	-0.261838	0.223228
Avin_12770	ptsN		PTS IIA-like nitrogen-regulatory protein	281.257	300.57	307.237	277.883	227.11	238.716	8.13575	8.23156	8.26321	8.21017	0.066367	8.11834	7.82725	7.89915	7.94825	0.151627	-0.261925	0.311414
Avin_15620	NA		YCII-related domain protein	118.231	56.3487	49.446	58.7537	59.214	54.8964	6.88546	5.81631	5.62778	6.10985	0.678281	5.87661	5.88787	5.77864	5.8477	0.0600772	-0.262147	0.527815
Avin_51820	scrR		sucrose operon repressor protein	59.1315	48.9516	47.1408	50.5195	41.1646	38.0332	5.88586	5.61328	5.55891	5.68601	0.17519	5.65877	5.36333	5.24919	5.42376	0.211371	-0.262252	0.351284
Avin_52480	rpmH		ribosomal protein L34	161.463	82.7342	60.8073	74.2053	88.0699	72.0425	7.33506	6.37041	5.92617	6.54388	0.720282	6.21345	6.46058	6.17078	6.2816	0.15646	-0.26228	0.548558
Avin_30500	ssuD		alkanesulfonate monooxygenase	4.26562	4.99173	4.88832	4.30414	3.65211	3.83725	2.09276	2.31954	2.28934	2.23388	0.123144	2.10572	1.86873	1.94007	1.97151	0.121585	-0.26237	0.485106
Avin_42410	NA		conserved hypothetical protein	27.3366	34.3164	31.6339	26.3875	22.0998	29.4833	4.77276	5.10083	4.9834	4.95233	0.166225	4.72178	4.46596	4.88182	4.68986	0.209761	-0.262473	0.440453
Avin_15580	NA		Nitroreductase	148.751	131.025	119.629	111.21	121.425	99.8578	7.21676	7.0337	6.90243	7.05096	0.157874	6.79714	6.92392	6.6418	6.78762	0.1413	-0.263338	0.26745
Avin_20590	dxs-2		1-deoxy-D-xylulose-5-phosphate synthase	12.1384	9.36394	8.25336	6.467	10.5164	7.97694	3.60151	3.22712	3.04498	3.2912	0.283743	2.6931	3.39457	2.99584	3.02783	0.351831	-0.263367	0.539684
Avin_12550	NA		periplasmic sensory histidine protein kinase	113.647	56.373	37.2479	57.9541	50.4451	47.1835	6.82841	5.81693	5.21909	5.95481	0.813473	5.85684	5.65664	5.56021	5.69123	0.151309	-0.263579	0.555671
Avin_03750	NA		extra-cytoplasmic solute receptor, Bug family	13.8604	15.7692	12.1806	10.8511	11.6911	12.1289	3.7929	3.97904	3.60651	3.79282	0.186265	3.43977	3.54734	3.60038	3.52916	0.081834	-0.263654	0.328548
Avin_44330	NA		permease YjgP/YjgQ family	97.9952	77.5751	60.7448	75.9186	58.3467	60.25	6.61464	6.27752	5.92469	6.27228	0.345006	6.24638	5.86658	5.91289	6.00862	0.207208	-0.263666	0.421836
Avin_05930	NA		ACT domain-containing regulatory protein	125.748	360.904	371.837	262.409	187.309	198.387	6.9744	8.49547	8.53853	8.0028	0.890882	8.03567	7.54928	7.63218	7.73904	0.260211	-0.263755	0.588005
Avin_19840	NA		Conserved hypothetical protein 103	556.937	624.045	550.525	501.021	476.518	462.79	9.12137	9.28551	9.10466	9.17051	0.0999368	8.96873	8.89639	8.85421	8.90644	0.0579154	-0.26407	0.224586
Avin_29250	NA		hypothetical protein	47.77	81.9889	49.7838	78.2756	34.5372	41.6245	5.57803	6.35736	5.6376	5.85766	0.43377	6.29049	5.11008	5.37936	5.59331	0.618606	-0.264354	0.793206
Avin_38070	aroQ2		3-Dehydroquinate synthase	21.4965	21.4163	16.2182	18.2784	19.2172	12.2667	4.42603	4.42064	4.01954	4.28874	0.233147	4.19207	4.26432	3.61667	4.02436	0.354906	-0.264381	0.539635
Avin_45630	NA		Conserved hypothetical protein	176.018	135.545	154.183	123.823	142.07	120.523	7.45958	7.08263	7.2685	7.27024	0.188485	6.95213	7.15046	6.91316	7.00525	0.127253	-0.264986	0.322773
Avin_09630	NA		hypothetical protein	192.096	321.136	273.735	269.801	187.493	192.215	7.58569	8.32704	8.09664	8.00312	0.379422	8.07575	7.55069	7.58658	7.73767	0.293333	-0.265447	0.534267
Avin_08490	NA		lytic murein transglycosylase	142.494	118.845	93.2778	94.7438	96.2243	99.7435	7.15476	6.89294	6.54346	6.86372	0.306693	6.56596	6.58833	6.64015	6.59815	0.0380577	-0.265571	0.324212
Avin_51900	glmR		transcriptional regualtory protein, GlmR, DeoR family	31.191	24.4651	25.7913	25.1955	21.3928	21.0194	4.96306	4.61266	4.68882	4.75484	0.184297	4.6551	4.41905	4.39365	4.48927	0.144173	-0.265576	0.344946
Avin_09620	NA		hypothetical protein	119.058	135.454	116.937	125.723	105.206	82.0176	6.89552	7.08166	6.86959	6.94892	0.115681	6.9741	6.71707	6.35786	6.68301	0.309528	-0.26591	0.469136
Avin_05350	NA		O-antigen polymerase, Wzy protein	7.71669	13.8679	7.89839	7.13512	8.66751	7.85078	2.94798	3.79367	2.98156	3.24107	0.478862	2.83494	3.11562	2.97284	2.97446	0.140347	-0.266608	0.499946
Avin_44990	NA		Prevent-host-death family protein	8.38888	10.4304	9.36698	5.15474	9.09761	10.0157	3.06848	3.38272	3.22758	3.22626	0.157127	2.3659	3.18549	3.32419	2.95852	0.517893	-0.267738	0.751766
Avin_19500	pdxH		pyridoxamine 5-phosphate oxidase	664.202	532.462	402.493	466.131	379.478	461.072	9.37548	9.05653	8.65282	9.02828	0.362157	8.86459	8.56787	8.84885	8.76044	0.166953	-0.267841	0.416486
Avin_11500	NA		Catalytic LigB subunit of aromatic ring-opening dioxygenase	52.5118	84.2855	87.5087	53.8109	70.0239	58.8568	5.71457	6.39721	6.45135	6.18771	0.410647	5.74983	6.12977	5.87914	5.91958	0.193176	-0.268132	0.483311
Avin_15600	NA		conserved hypothetical protein	404.421	442.069	448.374	274.184	429.885	389.317	8.65971	8.78813	8.80856	8.75213	0.0806874	8.099	8.74781	8.6048	8.48387	0.34089	-0.268264	0.493896
Avin_05520	NA		hypothetical protein	174.716	168.061	141.975	163.679	120.035	121.399	7.44887	7.39284	7.14949	7.3304	0.159159	7.35473	6.90731	6.92362	7.06189	0.25374	-0.268516	0.395096
Avin_49780	NA		hypothetical protein	32.2448	21.8948	19.1134	17.2206	23.3126	19.2113	5.01099	4.45251	4.25651	4.57334	0.391483	4.10607	4.54304	4.26388	4.30433	0.221276	-0.26901	0.501012
Avin_08280	NA		conserved hypothetical protein	100.317	103.582	110.131	94.4833	85.0225	81.3656	6.64842	6.69463	6.78308	6.70871	0.0684218	6.56199	6.40977	6.34635	6.43937	0.110825	-0.269342	0.321897
Avin_34440	csrA		carbon storage regulator, CsrA	2064.52	1813.22	1548.67	1303.57	1769.89	1435.09	11.0116	10.8243	10.5968	10.8109	0.207717	10.3483	10.7894	10.4869	10.5415	0.225611	-0.269374	0.372834
Avin_48390	NA		conserved hypothetical protein	75.6747	69.536	60.3	58.2485	62.546	49.7269	6.24174	6.11969	5.91409	6.09184	0.165593	5.86415	5.96685	5.63595	5.82232	0.169367	-0.269521	0.274127
Avin_30380	ccmH		Cytochrome C biogenesis protein	93.8771	101.26	86.5927	93.6335	76.43	65.6589	6.5527	6.66191	6.43617	6.55026	0.11289	6.54895	6.25607	6.03692	6.28065	0.2569	-0.269617	0.356743
Avin_46640	trpE		anthranilate synthase component I	107.09	107.358	89.7796	94.3118	81.1449	76.9817	6.74268	6.74629	6.48832	6.65909	0.14791	6.55937	6.34243	6.26644	6.38941	0.152008	-0.269682	0.261823
Avin_23040	greB		transcription elongation factor protein	44.547	32.1265	28.63	26.227	29.7727	29.9454	5.47726	5.00569	4.83945	5.10747	0.330857	4.71298	4.89592	4.90426	4.83772	0.108107	-0.269746	0.392141
Avin_27680	NA		Plasmid maintenance system killer protein	90.5597	108.651	64.8589	82.739	66.4658	66.2177	6.5008	6.76356	6.01923	6.42786	0.377485	6.3705	6.05454	6.04915	6.15806	0.183994	-0.269803	0.415571
Avin_00800	NA		conserved hypothetical protein	47.33	39.9402	50.1113	37.6341	43.7623	32.7983	5.56468	5.31977	5.64706	5.51051	0.170242	5.23397	5.45162	5.03555	5.24038	0.208108	-0.270128	0.380354
Avin_01880	NA		Secretion protein HlyD	40.5299	60.7929	61.6324	51.0748	44.6825	37.9349	5.34091	5.92583	5.94562	5.73745	0.343557	5.67454	5.48164	5.24545	5.46721	0.214908	-0.270244	0.454699
Avin_31060	NA		hypothetical protein	65.7074	51.024	48.2098	35.0843	58.2485	45.0623	6.03798	5.6731	5.59125	5.76745	0.23784	5.13275	5.86415	5.49385	5.49692	0.365707	-0.27053	0.522152
Avin_23670	phbP		phasin protein	8990.14	15087.2	18799.3	7145.01	15379.8	13212.9	13.1341	13.881	14.1984	13.7379	0.546389	12.8027	13.9088	13.6897	13.467	0.585657	-0.270808	0.710578
Avin_23200	gntR		transcriptional regulator, GntR	24.7968	23.59	28.2856	24.7299	21.6682	17.5772	4.63208	4.5601	4.82199	4.67139	0.135299	4.62818	4.4375	4.13563	4.40044	0.24836	-0.270953	0.425325
Avin_42790	rpsO		ribosomal protein S15	2849	3000.79	2332.01	3210.55	1924.59	1835.64	11.4762	11.5511	11.1874	11.4049	0.192088	11.6486	10.9103	10.8421	11.1337	0.447253	-0.271241	0.608304
Avin_27070	NA		conserved hypothetical protein	59.8595	125.391	138.848	65.6793	106.879	84.4559	5.90351	6.97029	7.11736	6.66372	0.662456	6.03737	6.73984	6.40013	6.39244	0.3513	-0.271276	0.60116
Avin_31710	NA		conserved hypothetical protein	45.7667	46.254	35.6172	25.2249	45.1212	37.648	5.51623	5.53151	5.1545	5.40075	0.21339	4.65678	5.49573	5.2345	5.129	0.429311	-0.271741	0.603928
Avin_21250	NA		adenylosuccinate lyase	9.77545	12.9943	9.74952	9.42418	8.23404	9.06494	3.28916	3.69981	3.28533	3.42477	0.238201	3.23637	3.0416	3.1803	3.15275	0.100262	-0.272013	0.354052
Avin_48400	NA		conserved hypothetical protein	75.1347	78.9229	68.0977	67.7922	63.9049	52.8925	6.23141	6.30237	6.08953	6.20777	0.10837	6.08305	5.99785	5.72499	5.9353	0.187045	-0.272474	0.265013
Avin_00640	NA		conserved hypothetical protein	132.562	193.384	186.022	184.046	131.133	112.116	7.05052	7.59533	7.53933	7.39506	0.29969	7.52392	7.03489	6.80885	7.12255	0.365506	-0.272507	0.552363
Avin_35790	NA		conserved hypothetical protein	27.6205	38.9036	27.7708	35.6336	25.2102	18.8483	4.78767	5.28183	4.7955	4.955	0.283072	5.15517	4.65593	4.23636	4.68249	0.459977	-0.27251	0.61179
Avin_39350	NA		conserved hypothetical protein	73.727	66.6777	67.478	49.2288	62.7287	60.9323	6.20412	6.05913	6.07635	6.1132	0.0792087	5.62143	5.97105	5.92914	5.84054	0.190909	-0.27266	0.312526
Avin_26380	NA		Twin-arginine translocation pathway signal	29.1368	45.159	42.222	33.7387	29.6323	31.5077	4.86477	5.49694	5.39992	5.25388	0.34045	5.07633	4.8891	4.97763	4.98102	0.0936623	-0.272857	0.404891
Avin_50510	hoxT		hydrogenase expression/formation protein HoxT	163.876	174.456	146.511	125.709	142.298	132.764	7.35646	7.44672	7.19487	7.33268	0.1276	6.97394	7.15277	7.05272	7.05981	0.0896255	-0.272873	0.213002
Avin_32850	cysK		Cysteine synthase K/M:Cysteine synthase K	496.53	499.41	529.978	365.768	471.401	432.122	8.95574	8.96408	9.04979	8.98987	0.0520602	8.51479	8.88081	8.7553	8.71696	0.185999	-0.272904	0.339079
Avin_48270	ilvA		Threonine dehydratase	157.84	134.595	117.4	118.102	108.577	110.246	7.30232	7.07248	6.87529	7.08336	0.21372	6.88388	6.76257	6.78459	6.81035	0.0646292	-0.273016	0.259391
Avin_11620	valS		valyl-tRNA synthetase	156.276	163.179	148.742	134.097	127.689	125.422	7.28795	7.35031	7.21667	7.28498	0.0668732	7.06714	6.99649	6.97065	7.01143	0.0499461	-0.273551	0.217624
Avin_15330	NA		conserved hypothetical protein	51.4916	102.963	118.898	83.0632	74.2751	57.8015	5.68627	6.68598	6.89358	6.42194	0.645515	6.37614	6.21481	5.85304	6.14799	0.267875	-0.273949	0.569294
Avin_52020	NA		permease protein of ABC transporter	72.9195	94.3338	73.656	70.8624	63.3097	63.8847	6.18823	6.5597	6.20273	6.31689	0.210408	6.14695	5.98436	5.9974	6.0429	0.090344	-0.273987	0.270689
Avin_02870	crc		catabolite repression control protein; Crc	231.832	206.664	181.868	196.387	158.167	158.604	7.85693	7.69114	7.50675	7.68494	0.175174	7.61756	7.30531	7.30929	7.41072	0.179141	-0.274223	0.304508
Avin_45450	hisE		Phosphoribosyl-ATP pyrophosphohydrolase	180.033	159.918	126.444	144.544	118.228	120.414	7.49212	7.32119	6.98235	7.26522	0.259451	7.17537	6.88543	6.91186	6.99089	0.160312	-0.274336	0.319212
Avin_15250	pyrF		Orotidine 5prime-phosphate decarboxylase	73.9406	53.998	48.2127	55.5689	39.7922	49.1876	6.20829	5.75483	5.59134	5.85149	0.319632	5.79621	5.31441	5.62022	5.57695	0.243794	-0.274542	0.437153
Avin_36860	NA		conserved hypothetical protein	143.543	101.713	90.9378	99.2	85.1637	88.7938	7.16534	6.66837	6.50681	6.78017	0.343207	6.63227	6.41217	6.47239	6.50561	0.113749	-0.274564	0.365694
Avin_39840	NA		hypothetical protein	155.664	149.777	148.432	121.462	113.616	141.601	7.28229	7.22668	7.21366	7.24088	0.0364559	6.92436	6.82802	7.14568	6.96602	0.16288	-0.274855	0.296824
Avin_28060	NA		conserved hypothetical protein	90.2381	100.623	58.5565	84.0732	67.1198	53.2006	6.49566	6.65281	5.87176	6.34008	0.413118	6.39357	6.06867	5.73337	6.0652	0.330115	-0.274874	0.512222
Avin_26300	hutF		formiminoglutamate deiminase	21.7286	29.1219	28.0984	20.9062	22.1545	21.6594	4.44153	4.86403	4.81242	4.70599	0.230484	4.38586	4.46953	4.43692	4.43077	0.0421743	-0.275222	0.324254
Avin_46730	NA		hypothetical protein	83.5293	63.2486	57.607	72.4608	53.286	44.4605	6.38421	5.98296	5.84817	6.07178	0.278839	6.17913	5.73568	5.47445	5.79642	0.356244	-0.275359	0.568088
Avin_10760	NA		Glu/Leu/Phe/Val dehydrogenase	33.6357	105.95	114.932	78.6946	64.3154	45.641	5.07192	6.72724	6.84463	6.2146	0.991325	6.29819	6.00709	5.51226	5.93918	0.397344	-0.275415	0.604993
Avin_17980	NA		conserved hypothetical protein	121.551	187.812	170.911	175.936	109.606	114.061	6.92542	7.55314	7.4171	7.29855	0.330227	7.4589	6.77618	6.83366	7.02292	0.378669	-0.275637	0.567477
Avin_43740	NA		monooxygenase, NtaA/SnaA/SoxA/DszA family	5.50462	4.4425	4.87476	4.38551	2.67606	5.72523	2.46064	2.15137	2.28533	2.29912	0.155095	2.13274	1.42011	2.51733	2.0234	0.556724	-0.27572	0.721145
Avin_05170	NA		OprE-like outer membrane porin	59.7994	52.5982	42.3324	38.3301	48.0028	40.7695	5.90206	5.71694	5.40369	5.67423	0.251915	5.26041	5.58505	5.34942	5.39829	0.167747	-0.27594	0.315935
Avin_08900	NA		hypothetical protein	22.761	16.7705	16.9432	12.432	16.456	17.7987	4.50849	4.06785	4.08264	4.21966	0.250246	3.63599	4.04054	4.1537	3.94341	0.272181	-0.27625	0.603633
Avin_30630	NA		transcription regulator protein	24.8171	20.4518	26.1495	20.6189	25.7766	14.0571	4.63326	4.35415	4.70871	4.56538	0.186773	4.3659	4.68799	3.81322	4.28904	0.442418	-0.27634	0.604993
Avin_03930	NA		phasin family protein	313.514	325.39	368.772	229.734	298.825	308.473	8.29239	8.34603	8.52658	8.38833	0.122697	7.84382	8.22316	8.269	8.11199	0.233373	-0.27634	0.393592
Avin_03980	NA		HlyD family secretion protein	10.9647	13.8441	13.0486	10.4963	8.60533	12.3294	3.45479	3.7912	3.70582	3.6506	0.174869	3.39181	3.10523	3.62403	3.37369	0.259875	-0.276911	0.484951
Avin_05400	NA		sugar transferase	23.2162	34.4633	35.2843	30.4336	26.8095	19.4515	4.53706	5.10699	5.14095	4.92833	0.339277	4.92759	4.74467	4.28181	4.65136	0.332852	-0.276977	0.537709
Avin_09240	aldB		Aldehyde dehydrogenase	27.8825	31.4709	26.815	27.1476	23.02	21.1606	4.80129	4.97595	4.74497	4.84073	0.120437	4.76275	4.52482	4.40331	4.56362	0.182837	-0.277109	0.279891
Avin_05150	NA		conserved hypothetical protein	117.726	106.025	81.8354	81.7008	93.8763	74.8468	6.87929	6.72826	6.35465	6.65407	0.270072	6.35228	6.55269	6.22587	6.37695	0.164801	-0.277123	0.314687
Avin_19870	NA		hypothetical transmembrane protein	477.333	508.274	272.033	499.639	254.645	291.495	8.89885	8.98946	8.08764	8.65865	0.496583	8.96474	7.99235	8.18733	8.38147	0.514449	-0.277178	0.665927
Avin_00620	NA		Transcriptional regulatory protein, TetR family	26.3992	54.7246	48.6375	58.0269	27.607	24.6461	4.72242	5.77412	5.604	5.36685	0.564532	5.85865	4.78696	4.62329	5.08963	0.670997	-0.277211	0.765764
Avin_09920	eutB		Ethanolamine ammonia lyase, large subunit	57.2316	60.1572	56.781	44.2686	50.2349	49.3607	5.83874	5.91067	5.82734	5.85891	0.0451798	5.46821	5.65062	5.62529	5.58137	0.0988152	-0.27754	0.217124
Avin_37670	NA		hypothetical protein	243.802	303.709	248.811	205.158	212.088	237.74	7.92956	8.24654	7.9589	8.045	0.175154	7.68059	7.72852	7.89324	7.76745	0.111541	-0.277553	0.272191
Avin_01540	NA	Nif major cluster	conserved hypothetical protein	487.254	592.556	671.319	445.5	549.882	443.919	8.92853	9.21081	9.39085	9.17673	0.233038	8.79928	9.10298	8.79415	8.8988	0.176838	-0.277927	0.384557
Avin_48020	NA		Major facilitator family transporter protein	168.674	267.129	283.463	184.171	223.012	174.388	7.39809	8.06139	8.14702	7.86883	0.409917	7.5249	7.80098	7.44616	7.59068	0.186328	-0.278153	0.465048
Avin_11610	NA		hypothetical protein	9.7406	13.757	11.2514	16.5113	9.47075	5.40318	3.28401	3.7821	3.49203	3.51938	0.250166	4.04538	3.24348	2.43381	3.24089	0.805787	-0.278489	0.871165
Avin_39080	NA		arsC family protein	85.986	49.043	41.5512	34.4544	54.8532	51.9432	6.42603	5.61598	5.37682	5.80628	0.549883	5.10662	5.7775	5.69886	5.52766	0.366749	-0.278613	0.576761
Avin_05910	NA		cyclic nucleotide-binding protein	226.745	270.871	210.973	223.645	188.522	172.166	7.82493	8.08146	7.72091	7.87577	0.185574	7.80507	7.55859	7.42766	7.5971	0.191632	-0.278664	0.322561
Avin_50650	modC1	Mo-uptake-related	Mo transporter, inner membrane ATP-binding component, ModC1	87.7915	100.491	96.1376	72.3341	79.2996	82.8205	6.45601	6.65092	6.58703	6.56465	0.0993623	6.1766	6.30924	6.37192	6.28592	0.0997228	-0.278732	0.249668
Avin_43180	NA		hypothetical protein	419.274	339.709	332.758	315.39	331.956	253.442	8.71175	8.40816	8.37833	8.49941	0.184493	8.301	8.37485	7.98551	8.22045	0.206788	-0.278961	0.319212
Avin_46890	NA		SpoVR-like protein	236.833	314.036	333.276	201.446	275.635	249.812	7.88773	8.29478	8.38058	8.18769	0.263299	7.65425	8.10661	7.9647	7.90852	0.231354	-0.279174	0.440817
Avin_23860	NA		ATPase	41.2818	63.953	53.3796	54.571	38.1585	37.8492	5.36744	5.99894	5.73822	5.70153	0.317347	5.77006	5.25393	5.24219	5.42206	0.301434	-0.27947	0.486002
Avin_06310	rpsC		30S ribosomal protein S3	1133.96	1206.81	1200.14	1600.49	727.679	788.063	10.1472	10.237	10.229	10.2044	0.0497154	10.6443	9.50716	9.62217	9.92454	0.625976	-0.279837	0.753942
Avin_24990	galU		UTP-glucose-1-phosphate uridylyltransferase	381.409	255.33	217.055	198.814	255.773	232.183	8.5752	7.99622	7.76192	8.11111	0.418636	7.63528	7.99872	7.85912	7.83104	0.183339	-0.280073	0.437182
Avin_52080	NA		hypothetical protein	73.1303	76.5768	68.1259	56.98	63.7669	58.5875	6.1924	6.25884	6.09013	6.18045	0.0849844	5.83238	5.99473	5.87252	5.89988	0.0845625	-0.280575	0.191845
Avin_41340	NA		conserved hypothetical protein	521.235	403.528	346.434	241.847	440.296	381.454	9.02579	8.65653	8.43643	8.70625	0.297807	7.91795	8.78233	8.57536	8.42522	0.451326	-0.281034	0.590169
Avin_09970	NA		Cation efflux protein	71.9475	58.0121	43.9237	53.0517	47.2596	40.726	6.16887	5.85828	5.45693	5.82803	0.356936	5.72933	5.56254	5.34788	5.54658	0.191223	-0.281446	0.376189
Avin_20850	NA		hypothetical protein	25.0258	21.0256	24.3612	12.6176	29.2278	19.3547	4.64534	4.39408	4.60651	4.54864	0.135259	3.65736	4.86927	4.27461	4.26708	0.605988	-0.281564	0.737474
Avin_05310	NA		transmembrane protein	21.1993	29.4449	31.5245	23.5693	22.9903	20.2184	4.40595	4.87995	4.9784	4.75477	0.306071	4.55883	4.52295	4.33759	4.47313	0.118738	-0.281637	0.384389
Avin_10450	NA		hypothetical protein	0	1.79683	0	0	0	0	0	0.845457	0	0.281819	0.488125	0	0	0	0	0	-0.281819	0.582993
Avin_28760	nfuA		NfuA protein	390.685	288.968	289.758	220.882	297.445	277.086	8.60986	8.17476	8.1787	8.32111	0.250074	7.78713	8.21648	8.11419	8.03927	0.224267	-0.281844	0.383644
Avin_45640	fbp		fructose-1,6-bisphosphatase	201.609	119.08	119.162	83.5372	147.049	129.549	7.65542	6.89579	6.89678	7.14933	0.438285	6.38435	7.20015	7.01735	6.86728	0.428105	-0.282048	0.595198
Avin_21760	NA		transposase	2.81263	2.1159	0.672978	1.58014	1.743	0.807953	1.49192	1.08127	-0.571368	0.667274	1.09217	0.660055	0.801572	-0.307657	0.384657	0.603722	-0.282617	0.686763
Avin_19290	apbC		small P-loop ATPase	169.616	206.621	180.318	151.126	162.869	142.466	7.40613	7.69084	7.4944	7.53046	0.145742	7.2396	7.34757	7.15448	7.24722	0.0967697	-0.283241	0.238744
Avin_02840	NA		Conserved hypothetical protein	95.6893	89.093	83.01	62.2291	79.3276	79.5469	6.58029	6.47724	6.37521	6.47758	0.102536	5.95952	6.30975	6.31373	6.19433	0.203367	-0.283246	0.29717
Avin_40940	NA		RNA polymerase sigma factor, FecI family	12.8722	9.33923	7.1865	9.11184	7.25902	7.24738	3.68618	3.2233	2.84529	3.25159	0.42116	3.18774	2.85977	2.85746	2.96833	0.190024	-0.283266	0.514779
Avin_09330	NA		siderophore biosynthesis protein, IucA/IucC family	14.2827	17.3078	17.648	15.9666	11.9512	12.6834	3.83619	4.11335	4.14143	4.03033	0.168708	3.99699	3.57908	3.66487	3.74698	0.220724	-0.283348	0.380275
Avin_10460	NA		Anti-sigma factor, FecR family	64.1628	64.839	54.7179	55.245	46.7669	48.875	6.00367	6.01879	5.77394	5.93213	0.137207	5.78777	5.54742	5.61102	5.64874	0.124536	-0.283394	0.218529
Avin_04670	pgm-1		2,3-bisphosphoglycerate-independent phosphoglycerate mutase	28.1302	28.4967	30.0974	23.9413	28.7765	19.4177	4.81405	4.83272	4.91157	4.85278	0.0517609	4.58143	4.84682	4.2793	4.56918	0.283958	-0.283595	0.374947
Avin_00650	thrB		homoserine kinase, ThrB	78.2554	123.953	111.61	93.6048	84.1313	76.2241	6.29012	6.95365	6.80232	6.68203	0.347737	6.54851	6.39457	6.25218	6.39842	0.148205	-0.283611	0.393592
Avin_36580	NA		Relaxase-related protein	15.8503	15.6029	13.9764	12.7743	13.1318	11.4219	3.98644	3.96374	3.80492	3.91836	0.0989011	3.67517	3.71499	3.51373	3.63463	0.106577	-0.283733	0.211547
Avin_38210	pcaJ		3-oxoadipate:succinyl-CoA transferase, subunit B	14.8252	11.7586	12.5073	9.06917	10.1825	13.0836	3.88998	3.55564	3.64469	3.69677	0.173144	3.18097	3.34802	3.70968	3.41289	0.27026	-0.283879	0.472409
Avin_12890	NA		STAS family protein	1114.9	901.697	740.594	765.353	704.358	765.049	10.1227	9.8165	9.53254	9.82391	0.295147	9.57998	9.46016	9.57941	9.53985	0.0690113	-0.284059	0.310189
Avin_22450	NA		OprD family outer membrane porin	2.84587	4.04394	6.01491	3.7972	3.0863	3.27001	1.50887	2.01576	2.58854	2.03773	0.540171	1.92494	1.62588	1.7093	1.75337	0.154323	-0.284355	0.581259
Avin_44150	NA		FecI-like iron uptake RNA polymerase sigma factor	21.3693	23.2206	14.771	15.757	15.7257	16.3694	4.41747	4.53734	3.8847	4.27983	0.347407	3.97792	3.97505	4.03293	3.9953	0.0326198	-0.284532	0.37278
Avin_22760	NA		Ferritin, Dps family protein	421.853	852.854	1138.46	472.386	777.935	616.421	8.7206	9.73615	10.1529	9.53654	0.736709	8.88382	9.60351	9.26777	9.2517	0.36011	-0.284841	0.592683
Avin_03870	NA		RNA polymerase sigma factor, FecI family	25.9323	26.6198	21.5899	25.0482	19.9822	16.4668	4.69668	4.73443	4.43229	4.62113	0.16463	4.64663	4.32065	4.04149	4.33626	0.302873	-0.284872	0.429699
Avin_33110	NA		cob(II)yrinic acid a,c-diamide reductase protein	110.355	127.981	112.825	150.376	79.0695	74.1008	6.78601	6.99979	6.81794	6.86791	0.115316	7.23243	6.30505	6.21142	6.58297	0.564396	-0.284947	0.689088
Avin_07340	NA		conserved hypothetical protein	28.8759	35.0427	30.332	27.1278	22.0368	28.3869	4.85179	5.13104	4.92277	4.96854	0.145141	4.7617	4.46184	4.82715	4.68356	0.194785	-0.284971	0.348959
Avin_00610	NA		Type I secretion protein, HlyD family	21.623	22.7881	18.7787	22.2533	12.6162	18.1801	4.43449	4.51021	4.23103	4.39191	0.144379	4.47595	3.65721	4.18429	4.10582	0.414971	-0.286093	0.54421
Avin_01750	NA		conserved hypothetical protein	186.514	218.263	234.734	214.763	179.987	136.351	7.54314	7.76992	7.87488	7.72931	0.16956	7.7466	7.49175	7.09118	7.44318	0.330399	-0.286137	0.449574
Avin_07470	NA		Exonuclease	374.585	346.898	283.526	273.697	283.615	261.741	8.54915	8.43837	8.14734	8.37829	0.207536	8.09643	8.14779	8.032	8.09207	0.0580208	-0.286212	0.218134
Avin_17650	pgi-1		Glucose-6-phosphate isomerase	314.817	296.701	286.045	296.186	229.514	216.439	8.29837	8.21287	8.1601	8.22378	0.0697783	8.21036	7.84244	7.75782	7.93687	0.240599	-0.286907	0.336723
Avin_39880	NA		periplasmic solute-binding component of iron(III) ABC transporter	9.12701	8.71314	7.2411	7.91065	6.77238	5.91634	3.19014	3.12319	2.85621	3.05651	0.17667	2.9838	2.75966	2.5647	2.76939	0.209715	-0.287127	0.3829
Avin_09260	hemL		glutamate-1-semialdehyde-2,1-aminomutase	129.779	112.674	106.841	88.5679	99.9732	97.1065	7.01991	6.81601	6.73932	6.85841	0.145023	6.46871	6.64347	6.6015	6.57123	0.0912259	-0.287188	0.222022
Avin_12540	NA		hypothetical protein	1.71972	0	1.28015	1.12717	1.86501	0.57634	0.782174	0	0.356318	0.379497	0.391602	0.172704	0.899183	-0.795009	0.0922925	0.849953	-0.287205	0.94677
Avin_47310	ubiF		Ubiquinone biosynthesis hydroxylase UbiF protein	168.054	178.32	152.767	164.703	123.568	123.714	7.39278	7.47833	7.25519	7.37543	0.112575	7.36372	6.94917	6.95087	7.08792	0.238853	-0.287515	0.323035
Avin_05800	NA		Drug resistance transporter EmrB/QacA subfamily	20.7709	16.1336	14.2802	15.3381	12.2957	13.9525	4.37649	4.012	3.83594	4.07481	0.275693	3.93904	3.62008	3.80245	3.78719	0.160029	-0.287618	0.343869
Avin_24180	fliK		Flagellar hook-length control protein	100.782	70.7844	61.5139	73.9247	49.8547	65.3996	6.6551	6.14536	5.94284	6.24777	0.367006	6.20798	5.63966	6.03121	5.95962	0.290849	-0.288149	0.467341
Avin_10440	NA		TonB-dependent siderophore receptor	22.4772	24.3802	20.5401	21.6295	17.0173	16.7892	4.49039	4.60764	4.36037	4.48613	0.12369	4.43493	4.08893	4.06946	4.19778	0.205614	-0.288359	0.27843
Avin_05600	fba		class II fructose-1,6-bisphosphate aldolase	518.58	530.324	550.376	377.919	455.089	483.151	9.01842	9.05073	9.10427	9.05781	0.0433609	8.56193	8.83	8.91633	8.76942	0.184802	-0.288387	0.319212
Avin_30300	zipA		cell division protein ZipA	210.906	226.929	183.127	195.087	159.276	154.765	7.72046	7.8261	7.5167	7.68775	0.157269	7.60797	7.31538	7.27394	7.3991	0.182074	-0.288654	0.266908
Avin_48760	potF		Polyamine transporter periplasmic protein PotF	273.098	239.655	211.509	189.187	204.424	196.141	8.09328	7.90482	7.72458	7.90756	0.184364	7.56367	7.67542	7.61575	7.61828	0.0559186	-0.289276	0.222022
Avin_18170	NA		hypothetical protein	478.993	477.662	394.777	377.933	379.036	345.295	8.90386	8.89985	8.62489	8.80953	0.159915	8.56199	8.56619	8.43169	8.51995	0.076471	-0.289579	0.186247
Avin_30920	NA		ABC transporter, periplasmic binding protein	14.8726	12.2853	9.34997	10.3215	10.3009	8.79588	3.89458	3.61886	3.22496	3.57947	0.336545	3.36757	3.3647	3.13683	3.2897	0.1324	-0.289768	0.361752
Avin_52150	atpC		F1 sector of membrane-bound ATP synthase, epsilon subunit	3271.74	3056.86	2612.4	2756.17	2174.85	2385.98	11.6758	11.5778	11.3512	11.5349	0.166535	11.4284	11.0867	11.2204	11.2452	0.172218	-0.289773	0.30427
Avin_08600	benB		benzoate-1,2-dioxygenase oxygenase component, beta subunit	4.74769	10.1857	6.77382	5.96431	5.1488	5.83411	2.24723	3.34848	2.75997	2.78523	0.55106	2.57636	2.36424	2.54451	2.49504	0.114389	-0.29019	0.585518
Avin_10980	NA		conserved hypothetical protein	9.73427	10.442	2.71731	3.1901	9.67693	4.89345	3.28307	3.38432	1.44218	2.70319	1.09324	1.6736	3.27455	2.29085	2.413	0.807434	-0.29019	0.757791
Avin_17340	NA		intracellular sensory histidine protein kinase, two component	5.53972	5.91898	5.3788	2.7232	7.31376	4.84319	2.46981	2.56535	2.42728	2.48748	0.0707082	1.4453	2.87061	2.27596	2.19729	0.715904	-0.29019	0.785639
Avin_43380	cdaR		carbohydrate diacid transcriptional regulator	38.4367	41.5616	35.7434	29.1747	32.3082	33.1239	5.26441	5.37718	5.15961	5.26707	0.10881	4.86664	5.01383	5.0498	4.97676	0.097042	-0.290307	0.206968
Avin_04240	NA		Transcriptional regulator with Fis-type helix-turn-helix motif	114.95	134.517	103.591	94.7712	97.1768	95.096	6.84486	7.07164	6.69476	6.87042	0.189736	6.56638	6.60254	6.57131	6.58008	0.0196099	-0.290344	0.212517
Avin_06670	NA		Thioredoxin protein	309.846	180.253	152.129	132.637	188.269	186.019	8.27541	7.49388	7.24915	7.67281	0.536017	7.05134	7.55666	7.5393	7.38243	0.286868	-0.290382	0.518937
Avin_31940	NA		hypothetical protein	109.59	73.9873	69.6555	78.3217	69.9378	56.3626	6.77597	6.20921	6.12216	6.36911	0.355027	6.29134	6.128	5.81667	6.07867	0.241151	-0.290445	0.417749
Avin_00520	uvrD		DNA helicase II, UvrD	191.251	182.214	157.62	151.807	147.508	134.076	7.57932	7.50949	7.30031	7.46304	0.145192	7.2461	7.20465	7.06691	7.17255	0.093806	-0.29049	0.213548
Avin_07240	NA		conserved hypothetical protein	105.356	81.2722	55.3913	71.5319	61.4838	58.9006	6.71914	6.34469	5.79159	6.28514	0.466633	6.16051	5.94213	5.88021	5.99429	0.147249	-0.290851	0.400992
Avin_03530	NA		peptidase M16-like protein	195.91	140.401	120.816	125.394	117.55	123.13	7.61405	7.13341	6.91667	7.22138	0.356913	6.97033	6.87713	6.94404	6.9305	0.0480545	-0.29088	0.335358
Avin_35090	NA		VacJ-like lipoprotein	47.6589	45.2412	39.8188	38.9922	37.9508	31.6652	5.57467	5.49957	5.31538	5.46321	0.133418	5.28511	5.24606	4.98483	5.172	0.163269	-0.291207	0.232931
Avin_26330	NA		hypothetical protein	111.599	169.667	170.063	140.746	118.051	105.764	6.80218	7.40656	7.40993	7.20622	0.349916	7.13695	6.88327	6.72471	6.91498	0.207942	-0.291245	0.425325
Avin_45950	NA		flavodoxin I	1027.41	280.306	299.008	295.399	402.043	395.451	10.0048	8.13086	8.22404	8.78656	1.05605	8.20652	8.6512	8.62736	8.49503	0.250139	-0.291538	0.561825
Avin_36880	NA		conserved hypothetical protein	226.772	159.945	151.756	132.106	150.871	150.579	7.8251	7.32143	7.24561	7.46405	0.314971	7.04555	7.23717	7.23438	7.17237	0.109836	-0.291678	0.334144
Avin_27250	eda-1		KDPG aldolase	1326.32	1886.32	1936.68	1636.18	1270.92	1270.38	10.3732	10.8814	10.9194	10.7247	0.304942	10.6761	10.3117	10.311	10.4329	0.210597	-0.29171	0.425264
Avin_47830	pirR		transcription regulator pirR	32.9028	35.9367	41.3111	32.7799	27.7531	29.2581	5.04014	5.16739	5.36846	5.19199	0.165537	5.03474	4.79458	4.87076	4.90003	0.122726	-0.291968	0.315185
Avin_49870	NA		hypothetical protein	34.7251	59.0191	48.0058	51.2103	34.9689	29.9253	5.11791	5.88311	5.58514	5.52872	0.385708	5.67836	5.128	4.9033	5.23655	0.398773	-0.292165	0.609697
Avin_05430	NA		Chaperonin Hsp33	53.5249	45.5841	48.328	41.7015	40.6797	37.8586	5.74214	5.51046	5.59479	5.61579	0.117259	5.38203	5.34624	5.24255	5.3236	0.0724418	-0.29219	0.209904
Avin_34520	NA		hypothetical protein	18.272	32.7024	28.8035	21.1344	25.6439	17.2902	4.19156	5.03132	4.84817	4.69035	0.441564	4.40152	4.68054	4.11188	4.39798	0.284347	-0.292371	0.609697
Avin_17960	NA		conserved hypothetical protein	479.454	1115.13	926.694	884.97	547.109	557.007	8.90525	10.123	9.85595	9.62806	0.640059	9.78948	9.09568	9.12155	9.33557	0.393312	-0.292491	0.591524
Avin_23330	oprF		major outer membrane porin OprF	6258.29	5888.14	5859.84	4240.33	5052.08	5477.23	12.6116	12.5236	12.5166	12.5506	0.0529021	12.05	12.3027	12.4192	12.2573	0.188771	-0.293314	0.345424
Avin_11100	NA		conserved hypothetical protein	9.8631	9.76632	9.60116	9.19969	7.40518	7.37376	3.30204	3.28782	3.26321	3.28436	0.0196463	3.20158	2.88854	2.8824	2.99084	0.182536	-0.293515	0.446963
Avin_45470	tatB		twin arginine-targeting protein translocase	146.534	115.297	113.614	114.126	97.5244	93.6552	7.1951	6.84921	6.82799	6.95743	0.206096	6.83448	6.60769	6.54929	6.66382	0.150654	-0.293613	0.274263
Avin_47200	NA		Conserved hypothetical protein DUF1470	83.3538	61.3491	62.7014	50.6795	62.5634	54.914	6.38118	5.93897	5.97043	6.09686	0.246729	5.66333	5.96725	5.7791	5.80323	0.153389	-0.293631	0.312441
Avin_05590	pgk		Phosphoglycerate kinase	225.074	198.385	163.12	134.78	163.49	179.492	7.81426	7.63216	7.34979	7.59874	0.234029	7.07446	7.35305	7.48777	7.3051	0.21079	-0.293642	0.340268
Avin_01010	ctaD		cytochrome c oxidase, subunit I	38.135	71.0612	87.7846	38.4479	72.7916	46.156	5.25305	6.15099	6.4559	5.95331	0.625316	5.26483	6.1857	5.52845	5.65966	0.474248	-0.293651	0.627689
Avin_45920	NA		acyl-CoA dehydrogenase	237.604	253.813	266.424	205.165	223.135	190.565	7.89242	7.98762	8.05758	7.97921	0.0829034	7.68064	7.80177	7.57414	7.68552	0.113894	-0.293688	0.24991
Avin_26060	NA		oxidoreductase iron sulphur binding subunit	51.142	70.3701	70.5968	45.584	58.2054	51.9836	5.67644	6.13689	6.14153	5.98495	0.267193	5.51046	5.86308	5.69998	5.69117	0.176477	-0.293779	0.376769
Avin_38490	NA		Response regulator, LuxR family	332.997	467.709	320.039	371.613	257.734	282.366	8.37936	8.86947	8.3221	8.52364	0.300857	8.53766	8.00974	8.14142	8.22961	0.274786	-0.294038	0.421623
Avin_13890	mmsA		methylmalonate-semialdehyde dehydrogenase	22.5735	27.5251	21.8383	20.1603	19.2481	18.9707	4.49656	4.78267	4.44879	4.57601	0.180565	4.33344	4.26664	4.2457	4.28193	0.0458253	-0.294077	0.213688
Avin_21240	NA		hypothetical protein	11.5906	12.1441	9.0293	9.27529	9.79276	7.58817	3.53488	3.60219	3.17461	3.43723	0.229906	3.21339	3.29172	2.92375	3.14295	0.193831	-0.294274	0.347905
Avin_46630	NA		PIN-domain protein	62.2891	59.0267	55.5658	50.5895	46.2581	47.3098	5.96091	5.8833	5.79612	5.88011	0.0824377	5.66077	5.53163	5.56407	5.58549	0.067178	-0.294621	0.207415
Avin_15880	ihfB		integration host factor, beta subunit	194.624	110.901	109.433	97.7183	129.849	100.859	7.60455	6.79313	6.7739	7.05719	0.47412	6.61056	7.02069	6.6562	6.76248	0.224775	-0.294711	0.45581
Avin_45890	ntrB		histidine protein kinase, nitrogen regulation protein NtrB (NR(II))	47.6248	70.1857	78.2415	58.1488	50.618	48.1212	5.57364	6.13311	6.28986	5.99887	0.376506	5.86168	5.66158	5.5886	5.70395	0.141385	-0.294918	0.407246
Avin_49890	NA		membrame protein	108.002	99.8487	85.4609	85.8382	81.9784	70.8708	6.75492	6.64167	6.41719	6.60459	0.171888	6.42355	6.35717	6.14712	6.30928	0.144304	-0.295314	0.221133
Avin_32000	NA		conserved hypothetical protein	14.7788	20.439	31.5038	15.8508	16.0274	20.2619	3.88546	4.35325	4.97745	4.40539	0.54786	3.98648	4.00247	4.3407	4.10989	0.200052	-0.295504	0.646096
Avin_25120	NA		conserved hypothetical protein	11.2769	9.89732	11.8047	8.03801	10.0894	8.78682	3.49529	3.30704	3.56129	3.45454	0.131934	3.00684	3.33477	3.13534	3.15898	0.165238	-0.295558	0.366692
Avin_32900	NA		Oligopeptidase B protein	61.4995	74.0306	63.6797	57.1836	49.9702	54.8704	5.9425	6.21005	5.99276	6.04844	0.142198	5.83753	5.643	5.77796	5.75283	0.099671	-0.295611	0.222022
Avin_37690	NA		conserved hypothetical protein	316.685	266.65	277.514	193.178	260.407	251.903	8.3069	8.0588	8.11642	8.16071	0.129844	7.59378	8.02462	7.97673	7.86504	0.236137	-0.295664	0.345424
Avin_30560	lapQ		Ferredoxin	26.0777	21.0318	30.2987	20.7879	21.7839	19.8412	4.70475	4.3945	4.92119	4.67348	0.264731	4.37768	4.44519	4.31043	4.37776	0.0673821	-0.295713	0.400583
Avin_20820	NA		Lipolytic enzyme, G-D-S-L domain protein	26.6328	20.2581	18.2677	20.0122	15.3698	17.3093	4.73513	4.34043	4.19122	4.42226	0.281038	4.32281	3.94203	4.11348	4.12611	0.190705	-0.296156	0.346195
Avin_32140	NA		Phage tail X protein	12.5672	12.3843	9.60116	6.5029	9.32505	13.3001	3.65159	3.63044	3.26321	3.51508	0.218384	2.70108	3.22111	3.73337	3.21852	0.516149	-0.29656	0.723701
Avin_49350	NA		Conserved hypothetical protein	16.0861	18.2025	22.2229	14.8178	15.1925	15.5903	4.00775	4.18607	4.47398	4.2226	0.235251	3.88926	3.92529	3.96258	3.92571	0.0366593	-0.296888	0.321628
Avin_07640	rpsF		30S ribosomal protein S6	1143.87	1322.05	1204	1395.18	875.329	803.931	10.1597	10.3686	10.2336	10.254	0.105906	10.4462	9.77368	9.65093	9.95695	0.428157	-0.297012	0.54194
Avin_03940	NA		Nucleoside 2-deoxyribosyltransferase	187.798	218.839	247.686	151.182	189.075	191.995	7.55304	7.77373	7.95237	7.75971	0.200036	7.24015	7.56282	7.58493	7.46263	0.192994	-0.29708	0.351946
Avin_46120	trpD		Anthranilate phosphoribosyl transferase	102.617	98.4603	90.3719	74.1218	84.0323	79.0196	6.68112	6.62147	6.4978	6.60013	0.0935028	6.21183	6.39287	6.30414	6.30295	0.0905285	-0.297185	0.178343
Avin_06230	tuf		translation elongation factor Tu	581.054	538.256	527.461	511.262	399.009	435.73	9.18253	9.07215	9.04292	9.0992	0.0736302	8.99792	8.64028	8.76729	8.80183	0.181305	-0.29737	0.277285
Avin_29580	NA		Ornithine/lysine/arginine decarboxylase	35.1081	39.0637	34.8315	33.5548	27.2761	28.1226	5.13373	5.28776	5.12232	5.18127	0.0923969	5.06845	4.76956	4.81366	4.88389	0.161344	-0.29738	0.226753
Avin_52340	NA		cytoplasmic protein	47.3163	49.0465	37.5464	31.7607	37.8993	38.9995	5.56427	5.61608	5.2306	5.47032	0.209208	4.98917	5.2441	5.28538	5.17288	0.160436	-0.297433	0.25853
Avin_20170	NA		heat shock protein Hsp20	86.7106	169.871	203.081	92.8489	146.686	118.263	6.43814	7.4083	7.66591	7.17078	0.647431	6.53681	7.19659	6.88585	6.87309	0.330073	-0.297696	0.561825
Avin_05960	NA		Aminoglycoside phosphotransferase	67.7305	72.6032	77.2524	58.9162	60.1107	57.7226	6.08173	6.18196	6.27151	6.1784	0.0949369	5.88059	5.90955	5.85107	5.8804	0.0292426	-0.297998	0.208629
Avin_35060	NA		Glycoside hydrolase	125.356	116.263	96.2813	97.1233	92.6393	83.8607	6.96989	6.86124	6.58918	6.80677	0.19611	6.60175	6.53355	6.38992	6.50841	0.108127	-0.298365	0.214496
Avin_34250	asd		aspartate-semialdehyde dehydrogenase, Asd	390.489	251.27	193.664	223.507	210.278	217.359	8.60914	7.9731	7.59742	8.05988	0.511415	7.80418	7.71616	7.76394	7.76142	0.0440631	-0.29846	0.412008
Avin_41140	NA		OmpA family protein	1016.22	636.676	571.979	515.756	599.228	643.536	9.98899	9.31441	9.15982	9.48774	0.440923	9.01054	9.22696	9.32988	9.18913	0.162994	-0.298614	0.425264
Avin_18000	NA		DEAD box and SNF-like helicase domain-containing protein	81.8703	75.5411	58.2574	68.2589	53.9727	52.5517	6.35527	6.23919	5.86437	6.15294	0.256563	6.09294	5.75416	5.71567	5.85426	0.207604	-0.298687	0.321751
Avin_11210	NA		amidohydrolase	21.4495	29.3942	29.7279	20.9032	22.2414	21.66	4.42287	4.87746	4.89374	4.73136	0.267282	4.38565	4.47517	4.43696	4.4326	0.0449206	-0.298762	0.319212
Avin_51170	algE3		Secreted mannuronan C-5 epimerase	17.7112	19.2769	16.9847	15.5062	14.9251	13.461	4.14659	4.2688	4.08616	4.16719	0.0930455	3.95478	3.89967	3.75071	3.86839	0.105569	-0.298799	0.177078
Avin_51910	NA		Ankyrin	60.5053	62.1648	51.3235	46.3408	47.9923	46.6201	5.91899	5.95803	5.68155	5.85285	0.149635	5.53421	5.58473	5.54288	5.55394	0.0270141	-0.298914	0.170269
Avin_40090	NA		outer membrane copper transport protein	13.8382	5.0519	4.09403	5.4653	5.83617	4.81604	3.79058	2.33683	2.03352	2.72031	0.939208	2.4503	2.54502	2.26785	2.42106	0.140882	-0.299253	0.527969
Avin_48240	nudH		NUDIX hydrolase	338.57	294.007	247.23	253.877	232.252	223.962	8.40331	8.19971	7.94971	8.18424	0.227196	7.98799	7.85955	7.80711	7.88488	0.0930616	-0.299361	0.224235
Avin_11040	NA		Cytochrome bd ubiquinol oxidase, subunit II	10.7483	13.3265	10.7156	11.4478	9.01976	7.97613	3.42603	3.73623	3.42164	3.52797	0.180374	3.517	3.17309	2.99569	3.22859	0.26505	-0.299373	0.403985
Avin_04530	mutY		A/G-specific adenine glycosylase	38.8477	51.143	39.2775	38.3098	37.7626	28.9361	5.27976	5.67646	5.29563	5.41728	0.224597	5.25964	5.23889	4.8548	5.11777	0.227981	-0.299509	0.319212
Avin_34450	lysC		Aspartate kinase, monofunctional class	362.519	289.535	277.082	286.135	238.785	228.088	8.50191	8.17759	8.11417	8.26456	0.207986	8.16055	7.89957	7.83345	7.96452	0.172958	-0.300036	0.294629
Avin_04540	NA		conserved hypothetical protein	48.6757	41.3776	39.225	33.7473	34.4865	36.3579	5.60513	5.37078	5.2937	5.4232	0.162197	5.0767	5.10796	5.1842	5.12295	0.0552932	-0.30025	0.199858
Avin_27580	NA		Sterol-binding protein	804.174	695.255	699.056	508.031	651.865	631.915	9.65136	9.4414	9.44926	9.51401	0.119018	8.98877	9.34843	9.30359	9.2136	0.19599	-0.300412	0.286576
Avin_22290	xdhA		xanthine dehydrogenase, small subunit	62.8892	74.4041	59.8865	52.7297	54.8808	51.8358	5.97474	6.21731	5.90416	6.03207	0.164259	5.72054	5.77823	5.69588	5.73155	0.0422654	-0.30052	0.179918
Avin_04060	NA		DNA topoisomerase I and restriction endonuclease domain-containing protein	33.2219	30.2572	24.0029	28.9674	21.8454	20.4036	5.05406	4.91921	4.58514	4.8528	0.241412	4.85636	4.44926	4.35075	4.55212	0.268041	-0.300677	0.36852
Avin_52110	NA		hypothetical protein	11.0441	10.6162	6.6063	10.858	6.41632	5.94846	3.4652	3.40819	2.72384	3.19908	0.412551	3.44069	2.68175	2.57252	2.89832	0.472875	-0.30076	0.669339
Avin_39780	NA		D-ala-D-ala dipeptidase	32.3712	27.8192	28.2387	25.6928	22.307	23.7316	5.01664	4.79801	4.8196	4.87808	0.120477	4.68329	4.47942	4.56874	4.57715	0.102195	-0.300932	0.234587
Avin_19470	estC		Carboxylesterase EstC	206.232	187.619	161.52	163.902	140.847	144.76	7.68812	7.55167	7.33556	7.52512	0.177773	7.35669	7.13799	7.17752	7.22407	0.116543	-0.301053	0.218529
Avin_48450	recG		ATP-dependent DNA helicase RecG	52.0638	49.4389	48.6301	46.6667	40.4939	35.4174	5.70221	5.62757	5.60378	5.64452	0.0513561	5.54432	5.33963	5.14639	5.34345	0.198996	-0.301074	0.241013
Avin_06460	rpmJ		50S ribosomal protein L36	2794.55	3087.05	2528.31	3243.86	1915.22	1873.1	11.4484	11.592	11.304	11.4481	0.14403	11.6635	10.9033	10.8712	11.146	0.44845	-0.30212	0.554816
Avin_44450	NA		Glycosyl transferase, family 2 protein	157.599	120.688	104.177	101.644	109.111	95.1975	7.30011	6.91514	6.70289	6.97272	0.302746	6.66737	6.76966	6.57285	6.66996	0.0984279	-0.302755	0.277475
Avin_19610	NA		high affinity branched chain amino acid ABC transporter, ATP binding component	50.7097	73.532	63.8026	60.5131	44.6327	46.92	5.66419	6.2003	5.99554	5.95334	0.270535	5.91917	5.48003	5.55213	5.65044	0.235503	-0.3029	0.380275
Avin_17220	NA		CRISPR-associated protein, CT1974	241.262	296.739	283.84	210.113	215.472	238.999	7.91446	8.21305	8.14893	8.09215	0.15719	7.71502	7.75136	7.90086	7.78908	0.0984957	-0.303068	0.252722
Avin_17470	NA		hypothetical protein	34.199	48.0245	26.185	39.3869	19.074	30.4543	5.09588	5.5857	4.71067	5.13075	0.438556	5.29964	4.25353	4.92857	4.82725	0.530365	-0.303499	0.678239
Avin_50460	hypC		hydrogenase assembly chaperone HypC/HupF	22.2552	42.0248	22.0262	26.8531	18.6501	21.867	4.47607	5.39317	4.46115	4.7768	0.533847	4.74702	4.22111	4.45068	4.47294	0.263659	-0.303858	0.545144
Avin_12470	NA		allophanate hydrolase/urea amidolyase-related protein	82.7117	66.3044	59.4509	57.2449	57.1236	52.9584	6.37002	6.05103	5.89363	6.10489	0.242721	5.83907	5.83602	5.72679	5.80063	0.0639647	-0.304267	0.223193
Avin_15830	pheA		Chorismate mutase, gamma, beta and epsilon proteobacteria/ Prephenate dehydratase	270.527	266.128	221.666	221.161	194.654	196.877	8.07963	8.05598	7.79224	7.97595	0.159532	7.78895	7.60477	7.62115	7.67162	0.101939	-0.304327	0.201348
Avin_32790	NA		Transcriptional regulator MarR family protein	79.061	76.3112	57.3492	93.0482	46.6252	42.3552	6.30489	6.25382	5.8417	6.13347	0.253968	6.53991	5.54304	5.40447	5.82914	0.619431	-0.304336	0.711544
Avin_09950	NA		conserved hypothetical protein	75.87	47.3519	31.0626	50.3496	41.1399	28.6051	6.24546	5.56535	4.95711	5.5893	0.64451	5.65391	5.36247	4.8382	5.28486	0.413355	-0.304445	0.574712
Avin_30340	NA		potassium channel	115.184	164.386	122.453	138.56	96.4918	91.9986	6.8478	7.36095	6.93609	7.04828	0.274353	7.11437	6.59233	6.52354	6.74342	0.323093	-0.304864	0.435126
Avin_46900	NA		t-RNA nucleotidyltransferase/poly(A) polymerase	138.316	148.653	141.153	124.385	108.941	113.583	7.11183	7.2158	7.14112	7.15625	0.0536128	6.95867	6.7674	6.8276	6.85122	0.0978011	-0.305025	0.190654
Avin_09150	NA		RhaT l-rhamnose-proton symport 2	60.0211	47.2022	47.0619	41.7939	46.1014	36.6688	5.9074	5.56078	5.55649	5.67489	0.20137	5.38522	5.52674	5.19648	5.36948	0.16569	-0.30541	0.253315
Avin_05220	NA		Dihydrodipicolinate synthetase	14.5667	18.0393	14.2122	11.8186	15.4906	10.8064	3.8646	4.17307	3.82906	3.95558	0.189189	3.56299	3.95332	3.43381	3.65004	0.270476	-0.305539	0.377295
Avin_08320	NA		Peptidase S16, lon N-terminal	104.973	113.647	108.196	104.492	85.6768	76.3577	6.71387	6.82842	6.7575	6.7666	0.0578146	6.70725	6.42083	6.2547	6.46093	0.228922	-0.30567	0.272083
Avin_34040	NA		OprD family outer membrane porin	29.5577	40.2957	31.1149	36.0068	20.9382	26.0153	4.88546	5.33255	4.95953	5.05918	0.239625	5.1702	4.38806	4.70129	4.75318	0.39364	-0.305999	0.500008
Avin_49930	NA		hypothetical protein	19.1514	26.0704	30.9856	21.1344	22.8887	16.8972	4.25938	4.70434	4.95352	4.63908	0.351643	4.40152	4.51657	4.07871	4.33227	0.226993	-0.306814	0.482083
Avin_38940	csdA		phosphatidate cytidylyltransferase	160.433	144.46	133.075	153.225	92.3934	115.056	7.32583	7.17453	7.05609	7.18548	0.135202	7.2595	6.52972	6.84619	6.87847	0.365962	-0.307013	0.440817
Avin_44430	NA		Metallophosphoesterase protein	121.617	82.359	66.419	71.6543	74.2491	66.0225	6.9262	6.36385	6.05352	6.44786	0.442363	6.16298	6.2143	6.04489	6.14072	0.0868738	-0.307138	0.353805
Avin_44030	ackA-3		acetate kinase	7.29248	14.6476	19.5669	8.77479	12.7482	9.84884	2.86641	3.87259	4.29034	3.67645	0.731951	3.13337	3.67222	3.29995	3.36851	0.275891	-0.307937	0.556862
Avin_13840	NA		conserved hypothetical protein	56.0778	56.1446	54.2674	41.0436	47.9767	45.7313	5.80936	5.81107	5.76201	5.79415	0.0278427	5.35909	5.58426	5.51511	5.48615	0.115346	-0.307996	0.266908
Avin_12610	gatB		Glutamyl-tRNA(Gln) amidotransferase B subunit	120.701	128.33	112.51	101.515	96.3395	93.8789	6.91529	7.00372	6.81392	6.91098	0.0949755	6.66555	6.59006	6.55273	6.60278	0.0574773	-0.308197	0.15675
Avin_28400	NA		GCN5-related N-acetyltransferase	39.6626	45.7054	49.3581	59.8312	25.611	30.7449	5.30971	5.51429	5.62521	5.48307	0.160054	5.90283	4.67869	4.94227	5.1746	0.644287	-0.308472	0.7356
Avin_04070	NA		Metallophosphoesterase	36.3393	26.9525	29.5274	24.8246	25.3478	24.1857	5.18346	4.75235	4.88398	4.93993	0.220934	4.6337	4.66379	4.59608	4.63119	0.0339244	-0.30874	0.252216
Avin_48890	NA		Nitrilase/cyanide hydratase and apolipoprotein N-acyltransferase	60.1609	54.4324	56.6894	47.7508	44.8748	45.5859	5.91075	5.76639	5.82501	5.83405	0.0726031	5.57745	5.48783	5.51052	5.52527	0.0465951	-0.308785	0.170957
Avin_48070	rpoH		RNA polymerase sigma-32 factor	536.432	637.807	614.474	508.264	457.418	475.784	9.06725	9.31698	9.26321	9.21581	0.131436	8.98943	8.83737	8.89416	8.90699	0.0768397	-0.308823	0.229851
Avin_00930	NA		Electron transport protein SCO1/SenC	30.6224	46.5143	52.7611	43.4651	30.3504	29.9724	4.93651	5.5396	5.7214	5.39917	0.410856	5.44179	4.92364	4.90556	5.09033	0.304504	-0.308843	0.499395
Avin_21910	asfC		ABC transporter, substrate-binding protein, aliphatic sulphonate	5.47184	7.92785	6.98266	5.37967	4.52123	6.54931	2.45203	2.98693	2.80378	2.74758	0.271845	2.42752	2.17672	2.71134	2.43853	0.267484	-0.309051	0.500008
Avin_27890	NA		hypothetical protein	221.741	283.001	247.856	253.383	150.012	215.188	7.79273	8.14467	7.95336	7.96359	0.176189	7.98518	7.22893	7.74945	7.65452	0.386958	-0.309066	0.477212
Avin_52070	NA		hypothetical protein	122.797	140.275	125.258	112.191	100.057	101.065	6.94013	7.13212	6.96876	7.01367	0.103575	6.80981	6.64468	6.65914	6.70455	0.0914503	-0.309121	0.198454
Avin_13400	apbA		2-dehydropantoate 2-reductase; ApbA/PanE	101.712	90.6617	66.2093	68.7932	69.312	67.3041	6.66834	6.50242	6.04896	6.40658	0.32062	6.10419	6.11503	6.07262	6.09728	0.022034	-0.309292	0.244014
Avin_21080	NA		hypothetical protein	183.507	382.857	197.878	358.77	141.013	144.436	7.51969	8.58066	7.62846	7.90961	0.583692	8.48691	7.13968	7.17429	7.6003	0.768029	-0.30931	0.788295
Avin_14190	NA		General substrate transporter	22.5148	34.8208	30.3195	25.1388	21.7175	22.864	4.4928	5.12188	4.92217	4.84562	0.32145	4.65185	4.44079	4.51501	4.53588	0.107066	-0.309735	0.338675
Avin_18460	NA		Zinc-containing alcohol dehydrogenase superfamily protein	81.2673	75.7738	73.3259	54.7691	65.9576	65.4971	6.3446	6.24363	6.19625	6.26149	0.0757721	5.77529	6.04347	6.03336	5.95071	0.151999	-0.310788	0.208799
Avin_00940	cyoE		protoheme IX farnesyltransferase protein	88.8522	130.474	167.22	101.868	107.083	93.0789	6.47334	7.02762	7.38561	6.96219	0.459641	6.67056	6.74258	6.54038	6.65117	0.102484	-0.311015	0.419446
Avin_25690	NA		Tn4652, cointegrate resolution protein T	30.1329	24.7868	19.0052	19.461	18.5954	20.5353	4.91327	4.6315	4.24832	4.5977	0.333759	4.28252	4.21687	4.36003	4.28647	0.0716611	-0.311225	0.29339
Avin_02140	NA		glycosyl transferase protein	33.0442	24.9478	15.2746	18.1651	18.3033	19.8266	5.04633	4.64084	3.93306	4.54008	0.563432	4.1831	4.19403	4.30936	4.22883	0.0699564	-0.311244	0.414349
Avin_05820	NA		hypothetical protein	100.739	189.901	240.5	130.536	149.018	123.744	6.65447	7.5691	7.90989	7.37782	0.6492	7.0283	7.21934	6.95121	7.06629	0.138042	-0.311536	0.485106
Avin_05970	NA		amidophosphoribosyltransferase	50.5483	54.5215	49.0101	41.3845	42.1383	40.5126	5.65959	5.76875	5.61501	5.68112	0.0791016	5.37102	5.39706	5.3403	5.36946	0.028413	-0.311658	0.152435
Avin_02500	NA		Nucleotidyltransferase substrate binding protein, HI0074	15.6338	17.5914	11.414	10.9367	13.042	11.4865	3.9666	4.1368	3.51273	3.87204	0.322601	3.4511	3.7051	3.52187	3.55936	0.13108	-0.312686	0.383692
Avin_10010	NA		DEAD/DEAH box ATP-dependent RNA helicase	288.004	244.039	220.716	194.339	205.794	202.216	8.16994	7.93097	7.78605	7.96232	0.193858	7.60243	7.68506	7.65975	7.64908	0.0423324	-0.313239	0.204411
Avin_50790	NA		conserved hypothetical protein	385.901	436.436	353.97	339.678	308.681	296.329	8.59209	8.76963	8.46749	8.60973	0.151841	8.40803	8.26998	8.21106	8.29635	0.1011	-0.313381	0.182192
Avin_03520	NA		peptidase M16-like protein	161.984	177.36	142.951	147.3	120.189	120.857	7.33971	7.47054	7.15937	7.32321	0.156238	7.20262	6.90917	6.91715	7.00965	0.167166	-0.31356	0.224235
Avin_43780	NA		ABC transporter, LivG family	6.04845	7.26932	3.65063	3.85723	5.49575	3.94453	2.59656	2.86182	1.86815	2.44218	0.514513	1.94757	2.45832	1.97985	2.12858	0.286017	-0.313599	0.529017
Avin_07000	NA		NUDIX hydrolase	199.99	189.092	155.614	140.579	154.282	141.333	7.64378	7.56294	7.28183	7.49619	0.189986	7.13524	7.26943	7.14295	7.18254	0.0753461	-0.313644	0.172414
Avin_33330	NA		transposase IS4 family	4.5522	2.36759	3.95342	3.97824	2.19413	2.54267	2.18656	1.24342	1.9831	1.80436	0.496327	1.99213	1.13365	1.34635	1.49071	0.447078	-0.313653	0.737988
Avin_33550	NA		transposase	0.78783	1.18535	1.2567	0.442606	1.22056	1.13156	-0.344044	0.245308	0.329636	0.0769669	0.367036	-1.17591	0.287538	0.178309	-0.236686	0.81522	-0.313653	0.839158
Avin_27090	NA		Conserved hypothetical protein 730	125.787	107.653	100.309	87.9524	94.1667	85.4128	6.97484	6.75025	6.64831	6.79113	0.167063	6.45865	6.55714	6.41638	6.47739	0.0722294	-0.313741	0.180579
Avin_17890	NA		hypothetical protein	82.9151	58.6966	45.7198	59.3776	67.7176	28.817	6.37356	5.8752	5.51475	5.92117	0.431249	5.89185	6.08146	4.84885	5.60738	0.663718	-0.313787	0.682876
Avin_35360	NA		Alkyl hydroperoxide reductase/ Thiol specific antioxidant/ Mal allergen	180.354	96.1928	102.352	90.9179	109.379	92.9755	7.49469	6.58786	6.6774	6.91998	0.499722	6.50649	6.77319	6.53878	6.60615	0.145554	-0.313828	0.411762
Avin_06280	rplB		50S ribosomal protein L2	1207.88	1587.38	1547.4	1906.42	866.651	934.554	10.2383	10.6324	10.5956	10.4888	0.217726	10.8966	9.75931	9.86813	10.1747	0.627592	-0.314079	0.710264
Avin_46350	NA		serine peptidase	14.5916	18.7524	20.948	13.3851	15.8243	14.081	3.86706	4.229	4.38874	4.1616	0.26729	3.74256	3.98407	3.81568	3.84744	0.123848	-0.314165	0.328953
Avin_36790	NA		thioredoxin	138.837	128.182	120.779	106.884	105.723	98.8404	7.11725	7.00205	6.91622	7.01184	0.10087	6.7399	6.72415	6.62703	6.69703	0.0611279	-0.314815	0.145832
Avin_00030	recF		DNA replication and repair protein, RecF	44.1677	49.3491	38.0374	47.4658	31.2109	29.0532	5.46492	5.62495	5.24935	5.44641	0.188486	5.56882	4.96398	4.86062	5.13114	0.382546	-0.315266	0.446963
Avin_47530	NA		Conserved hypothetical protein	235.888	237.47	204.505	177.529	191.785	174.631	7.88196	7.8916	7.67599	7.81652	0.121795	7.47191	7.58335	7.44817	7.50114	0.0721755	-0.315375	0.145769
Avin_50070	iolT		myo-inositol transporter	18.0464	19.462	20.842	12.698	16.9808	17.6104	4.17364	4.28259	4.38142	4.27922	0.103931	3.66653	4.08583	4.13835	3.96357	0.25858	-0.315645	0.346671
Avin_50490	hypA		hydrogenase nickel incorporation protein HypA	106.902	113.767	92.5517	76.9217	87.7898	86.4509	6.74014	6.82994	6.53219	6.70076	0.152733	6.26532	6.45598	6.43381	6.38504	0.104271	-0.315719	0.186247
Avin_31970	NA		conserved hypothetical protein	52.82	56.5404	51.6634	59.9815	39.5204	33.757	5.72301	5.82121	5.69107	5.7451	0.0678226	5.90645	5.30453	5.07712	5.42936	0.428526	-0.315734	0.509229
Avin_52090	NA		Conserved hypothetical protein	126.295	130.668	118.25	98.7124	102.547	99.9453	6.98065	7.02976	6.8857	6.96537	0.0732372	6.62516	6.68015	6.64307	6.64946	0.0280449	-0.31591	0.157381
Avin_30310	NA		hypothetical protein	12.7817	13.5977	14.9207	10.8528	13.2315	9.34605	3.67601	3.76529	3.89925	3.78018	0.112361	3.44	3.7259	3.22436	3.46342	0.251592	-0.316762	0.53186
Avin_38950	uppS		undecaprenyl diphosphate synthase	300.78	289.69	240.981	268.206	201.858	200.69	8.23257	8.17836	7.91278	8.1079	0.171142	8.0672	7.65719	7.64882	7.79107	0.239168	-0.316832	0.286532
Avin_12600	NA		Rare lipoprotein A, RplA	59.9822	44.2253	48.0058	46.0185	34.2169	41.8311	5.90646	5.4668	5.58514	5.6528	0.227507	5.52414	5.09664	5.3865	5.33576	0.218223	-0.317039	0.345013
Avin_05410	NA		NAD-dependent epimerase/dehydratase	23.5657	37.5317	45.9521	25.2031	35.0313	23.8087	4.55862	5.23004	5.52206	5.10357	0.494015	4.65553	5.13057	4.57342	4.7865	0.300785	-0.317066	0.498595
Avin_44140	NA		PupR/FecR-like anti-sigma factor protein	31.2195	28.1744	19.2023	24.4509	20.802	17.1572	4.96438	4.81631	4.26321	4.6813	0.369568	4.61182	4.37865	4.10074	4.36374	0.255863	-0.317563	0.371232
Avin_02340	NA		Carboxymuconolactone decarboxylase	27.8372	26.4225	29.0107	24.6315	22.1386	20.2134	4.79894	4.7237	4.85851	4.79372	0.0675604	4.62243	4.46849	4.33724	4.47605	0.142748	-0.317664	0.286293
Avin_26350	NA		Aldo/keto reductase protein	32.6635	37.5702	48.3175	20.8599	41.4783	35.3663	5.02961	5.23152	5.59447	5.2852	0.286234	4.38266	5.37428	5.1443	4.96708	0.519021	-0.318116	0.601485
Avin_41390	NA		FAD dependent oxidoreductase	444.001	755.738	660.007	689.494	411.432	402.783	8.79442	9.56174	9.36634	9.24083	0.398761	9.42939	8.68451	8.65386	8.92259	0.439175	-0.318244	0.567022
Avin_13510	NA		transposase	16.0544	14.3292	12.4572	12.8412	13.5744	8.48095	4.00489	3.84088	3.63891	3.82823	0.18332	3.6827	3.76282	3.08423	3.50992	0.370829	-0.318312	0.474126
Avin_10330	mdcG		phosphoribosyl-dephospho-CoA transferase	12.5144	13.4636	12.1705	11.1129	9.19371	10.3498	3.64552	3.75099	3.60531	3.66727	0.0752368	3.47417	3.20065	3.37153	3.34878	0.138172	-0.318495	0.314687
Avin_39280	adk		Adenylate kinase	810.896	665.927	707.863	462.413	663.762	641.778	9.66337	9.37922	9.46733	9.50331	0.145453	8.85304	9.37452	9.32593	9.1845	0.288078	-0.318809	0.361752
Avin_51330	dgoA		2-keto-3-deoxy-6-phosphogalactonate aldolase	16.7425	27.3326	34.158	27.8405	15.467	18.7033	4.06544	4.77255	5.09415	4.64405	0.526257	4.79911	3.95112	4.22522	4.32515	0.432737	-0.318894	0.59731
Avin_09370	NA		AMP nucleosidase	257.87	218.562	205.711	174.241	182.133	188.22	8.0105	7.7719	7.68448	7.82229	0.168754	7.44494	7.50885	7.55628	7.50335	0.055873	-0.31894	0.195805
Avin_29020	sixA		phosphohistidine phosphatase SixA	216.608	221.755	203.337	198.152	160.961	157.759	7.75894	7.79282	7.66773	7.73983	0.0646999	7.63046	7.33057	7.30158	7.42087	0.182091	-0.318959	0.206968
Avin_49900	NA		permease	101.796	97.2952	82.5496	78.4993	71.1713	75.3587	6.66953	6.6043	6.36719	6.54701	0.159105	6.29461	6.15322	6.2357	6.22784	0.0710183	-0.319162	0.159363
Avin_23950	NA		transposase protein	1.89675	1.10981	0	2.4864	0.685665	0.635669	0.92353	0.150312	0	0.357947	0.495541	1.31406	-0.544424	-0.653653	0.0386609	1.10588	-0.319286	0.880897
Avin_22370	NA		Aldo/keto reductase	150.537	150.209	137.238	112.067	126.17	112.984	7.23398	7.23083	7.10054	7.18845	0.0761472	6.80822	6.97923	6.81998	6.86914	0.0955188	-0.319308	0.153343
Avin_47600	hemC		porphobilinogen deaminase	189.715	188.149	188.823	157.401	158.378	139.145	7.56769	7.55573	7.56089	7.56144	0.00600031	7.2983	7.30723	7.12044	7.24199	0.105357	-0.319446	0.165635
Avin_47210	NA		alpha/beta fold hydrolase	55.5869	33.3715	34.9133	32.3065	32.9673	31.2912	5.79667	5.06054	5.12571	5.32764	0.407498	5.01375	5.04297	4.96768	5.00813	0.037954	-0.319508	0.337982
Avin_00430	NA		Tim44-like domain protein	465.984	398.784	313.301	300.183	293.33	339.889	8.86414	8.63946	8.29141	8.59833	0.288572	8.2297	8.19638	8.40892	8.27833	0.114311	-0.320002	0.268801
Avin_22250	NA		AMP-dependent synthetase and ligase protein	11.8808	20.7047	20.5194	16.8067	11.216	13.7497	3.57056	4.37188	4.35891	4.10045	0.458949	4.07096	3.48749	3.78132	3.77992	0.291741	-0.320527	0.485858
Avin_47460	NA		ThiJ/PfpI family protein	497.772	439.186	428.529	340.09	386.904	365.434	8.95934	8.77869	8.74325	8.82709	0.115894	8.40977	8.59583	8.51347	8.50636	0.0932337	-0.320737	0.185555
Avin_19810	NA		hydroxypyruvate isomerase protein	72.4179	57.3894	54.5769	46.4475	48.2208	51.9363	6.17827	5.84271	5.77022	5.9304	0.217702	5.53753	5.59158	5.69867	5.60926	0.082013	-0.321141	0.217377
Avin_46700	NA		shikimate/quinate 5-dehydrogenase	56.5864	87.6749	78.5389	60.9168	60.51	54.1908	5.82238	6.45409	6.29534	6.1906	0.32862	5.92877	5.9191	5.75997	5.86928	0.0947856	-0.321322	0.312441
Avin_25820	NA		conserved hypothetical protein	131.332	148.431	122.761	105.567	110.416	105.16	7.03707	7.21365	6.93971	7.06348	0.138865	6.72201	6.78681	6.71645	6.74176	0.0391127	-0.321721	0.14239
Avin_43660	NA		D-isomer specific 2-hydroxyacid dehydrogenase	61.6681	46.2236	35.2543	38.8345	42.1084	31.4735	5.94645	5.53056	5.13973	5.53891	0.403428	5.27927	5.39604	4.97607	5.21712	0.216771	-0.321788	0.351279
Avin_09470	NA		Alpha/beta hydrolase fold protein	32.5033	32.8493	30.5191	24.1121	27.5586	25.1035	5.02251	5.03779	4.93164	4.99732	0.0573859	4.59169	4.78443	4.64981	4.67531	0.0988681	-0.322007	0.167357
Avin_11790	lspA		lipoprotein signal peptidase, LspA	129.235	130.57	136.016	135.864	94.3606	91.5968	7.01385	7.02868	7.08764	7.04339	0.03903	7.08602	6.56011	6.51723	6.72112	0.31674	-0.32227	0.354192
Avin_32640	NA		hypothetical protein	43.6347	38.2967	32.9592	36.5909	34.099	22.5805	5.4474	5.25915	5.04261	5.24972	0.202562	5.19341	5.09166	4.497	4.92736	0.376155	-0.322361	0.466407
Avin_15370	NA		ATP-dependent RNA helicase, DEAD/DEAH box family	126.595	186.395	146.164	183.518	98.1716	97.8179	6.98407	7.54222	7.19145	7.23925	0.282126	7.51978	6.61723	6.61203	6.91635	0.522593	-0.322902	0.607577
Avin_00530	NA		transmembrane protein with two C-terminal GGDEF motifs	84.6723	114.249	104.413	77.9625	90.5954	73.0631	6.40382	6.83603	6.70615	6.64867	0.221767	6.28471	6.50137	6.19107	6.32571	0.15916	-0.322953	0.272048
Avin_09380	ureG		urease accessory protein UreG	165.471	149.952	130.669	105.569	120.771	129.887	7.37043	7.22836	7.02978	7.20952	0.171106	6.72204	6.91613	7.02112	6.88643	0.151733	-0.323095	0.214496
Avin_14530	NA		ErfK/YbiS/YcfS/YnhG family protein	48.2118	45.0767	47.1733	39.0926	41.235	32.4816	5.59131	5.49431	5.5599	5.54851	0.0494963	5.28882	5.3658	5.02155	5.22539	0.180678	-0.323117	0.224586
Avin_49240	NA		Bacterial regulatory protein, GntR family	36.7492	37.5769	28.2856	27.3607	28.8264	25.2896	5.19964	5.23178	4.82199	5.08447	0.227878	4.77404	4.84932	4.66047	4.76128	0.0950676	-0.323196	0.20291
Avin_22790	NA		hypothetical protein	9.554	12.5778	6.66747	9.39307	5.18058	8.40495	3.25611	3.65281	2.73714	3.21535	0.459195	3.2316	2.37311	3.07124	2.89198	0.456451	-0.323369	0.731766
Avin_39730	NA		IMP dehydrogenase	206.805	194.161	178.601	149.839	161.19	151.466	7.69213	7.60111	7.4806	7.59128	0.106107	7.22727	7.33262	7.24285	7.26758	0.0568641	-0.323701	0.153968
Avin_47500	NA		FeoA-like protein	43.4229	32.7024	34.5642	34.6604	26.1101	27.6643	5.44039	5.03132	5.11121	5.1943	0.216822	5.11522	4.70654	4.78995	4.87057	0.215938	-0.323735	0.350607
Avin_05370	NA		lipopolysaccharide biosynthesis protein	31.2308	38.1607	38.0423	29.3489	29.9105	26.3431	4.9649	5.25402	5.24953	5.15615	0.165644	4.87524	4.90258	4.71935	4.83239	0.0988439	-0.323759	0.217213
Avin_51830	NA		hypothetical protein	21.791	24.8111	22.3589	26.6352	21.7159	10.6583	4.44566	4.63291	4.48277	4.52045	0.0991488	4.73526	4.44068	3.41391	4.19662	0.693661	-0.323833	0.725642
Avin_52450	NA		inner membrane protein, translocase subunit YidC	184.223	183.123	169.397	170.666	139.04	122.782	7.52531	7.51667	7.40426	7.48208	0.0675288	7.41503	7.11936	6.93996	7.15812	0.239898	-0.323963	0.257839
Avin_36960	NA		conserved hypothetical protein	35.0032	55.2089	42.483	41.5207	34.6595	29.072	5.12941	5.78683	5.40881	5.44169	0.329939	5.37576	5.11518	4.86156	5.1175	0.257108	-0.324187	0.405832
Avin_09190	NA		LamB type porin	2.71315	2.80864	2.21386	2.15448	1.58435	2.51799	1.43997	1.48987	1.14656	1.3588	0.18549	1.10734	0.663893	1.33227	1.0345	0.34009	-0.324301	0.567973
Avin_04170	NA		hypothetical protein	11.5052	22.6755	19.608	10.1207	18.3874	14.0026	3.52421	4.50307	4.29337	4.10688	0.515386	3.33924	4.20065	3.80762	3.7825	0.431254	-0.324379	0.622801
Avin_27430	NA		hypothetical protein	131.401	119.047	85.8695	120.258	100.474	56.6193	7.03783	6.89538	6.42407	6.78576	0.321228	6.90999	6.65068	5.82322	6.4613	0.567595	-0.324468	0.601485
Avin_44640	NA		conserved hypothetical protein	452.397	362.404	330.156	213.389	379.77	340.087	8.82145	8.50146	8.367	8.5633	0.233449	7.73734	8.56898	8.40976	8.2387	0.441421	-0.324607	0.504098
Avin_42920	greA		Prokaryotic transcription elongation factor GreA	424.793	516.72	448.054	424.815	335.467	351.241	8.73061	9.01324	8.80753	8.85046	0.146121	8.73069	8.39003	8.45632	8.52568	0.180613	-0.324782	0.239066
Avin_47780	amtB		Ammonium transporter	697.584	586.202	580.225	489.221	466.677	528.847	9.44622	9.19525	9.18047	9.27398	0.149348	8.93434	8.86628	9.04671	8.94911	0.0911155	-0.324871	0.217624
Avin_39290	NA		hypothetical protein	153.66	169.568	157.352	129.155	126.061	128.075	7.2636	7.40572	7.29785	7.32239	0.074169	7.01296	6.97798	7.00085	6.99726	0.0177645	-0.32513	0.162639
Avin_23830	NA		conserved hypothetical protein	507.317	893.355	932.147	667.112	657.213	489.388	8.98675	9.80309	9.86441	9.55142	0.48998	9.38179	9.36022	8.93483	9.22561	0.252053	-0.325804	0.447467
Avin_20770	NA		Squalene/phytoene synthase	180.957	148.405	133.349	139.554	121.497	107.149	7.49951	7.2134	7.05907	7.25732	0.22348	7.12468	6.92478	6.74347	6.93098	0.19068	-0.326347	0.249668
Avin_11280	moaE		Molybdopterin converting factor, large subunit	61.4598	65.1684	45.1061	43.1199	47.8769	44.3859	5.94157	6.0261	5.49525	5.82097	0.285233	5.43028	5.58126	5.47203	5.49452	0.0779615	-0.326451	0.223228
Avin_29870	NA		Erythronate-4-phosphate dehydrogenase	70.5266	65.7613	69.8037	56.6913	53.9678	53.6631	6.1401	6.03917	6.12523	6.1015	0.0544894	5.82505	5.75403	5.74586	5.77498	0.0435576	-0.326518	0.149706
Avin_17940	NA		hypothetical protein	203.364	158.121	153.923	154.986	146.536	110.465	7.66792	7.30489	7.26607	7.41296	0.221653	7.27599	7.19512	6.78745	7.08618	0.261856	-0.326774	0.313039
Avin_03790	NA		Transcriptional regulator, LysR family	18.6493	15.993	18.1214	13.7164	14.5125	13.7405	4.22105	3.99937	4.17962	4.13335	0.117862	3.77783	3.85922	3.78037	3.80581	0.046278	-0.327541	0.222022
Avin_01170	NA		conserved hypothetical protein	96.5023	126.321	111.208	117.076	80.504	72.7681	6.59249	6.98095	6.79711	6.79019	0.194324	6.8713	6.33099	6.18523	6.46251	0.361446	-0.32768	0.420842
Avin_47850	NA		Pirin-like protein	62.8087	69.3593	62.8224	45.052	60.8239	50.5187	5.97289	6.11602	5.97321	6.02071	0.0825422	5.49352	5.92657	5.65874	5.69294	0.21854	-0.327763	0.237022
Avin_44900	aceE		pyruvate dehydrogenase, E1 component	4373.74	3907.89	3976.61	2794.73	3175.91	3872.95	12.0947	11.9322	11.9573	11.9947	0.0874555	11.4485	11.633	11.9192	11.6669	0.23719	-0.327828	0.349332
Avin_50900	NA	Nif minor cluster	nitrogen fixation-related protein	592.131	578.581	687.719	610.336	524.534	372.001	9.20977	9.17637	9.42568	9.27061	0.135328	9.25346	9.03489	8.53916	8.94251	0.366001	-0.328102	0.410813
Avin_19640	NA		high affinity branched chain amino acid ABC transporter, permease component	36.8511	37.2435	33.5105	29.2314	29.9734	26.5247	5.20364	5.21892	5.06654	5.16303	0.0839105	4.86945	4.90561	4.72927	4.83477	0.0931442	-0.328259	0.145555
Avin_41450	NA		molybdopterin biosynthesis protein MoeB	86.6657	83.9186	59.9598	75.5159	54.3654	53.6474	6.43739	6.39092	5.90592	6.24474	0.294345	6.23871	5.76462	5.74544	5.91625	0.279418	-0.32849	0.341631
Avin_25360	NA		Response regulator, LuxR family	76.5867	57.4405	46.8397	42.2688	51.5331	47.7755	6.25902	5.844	5.54966	5.88423	0.356389	5.40152	5.68743	5.5782	5.55572	0.144273	-0.328509	0.300836
Avin_48700	NA		Metallocluster binding protein of the NafY/NifY/NifX/VnfX family	71.0628	101.039	96.4083	110.737	60.8825	51.7991	6.15102	6.65876	6.59109	6.46696	0.275691	6.791	5.92796	5.69486	6.13794	0.577452	-0.32902	0.64571
Avin_28860	NA		outer membrane surface antigen (D15)	31.7035	30.4945	22.3624	26.5321	21.5516	19.0472	4.98657	4.93048	4.483	4.80002	0.27597	4.72966	4.42972	4.25151	4.4703	0.241647	-0.329718	0.294629
Avin_45160	NA		Conserved hypothetical protein	136.842	137.426	107.406	109.373	104.136	89.3102	7.09636	7.10251	6.74693	6.98194	0.203544	6.77311	6.70232	6.48075	6.65206	0.15252	-0.329875	0.187699
Avin_29090	NA		general secretion pathway protein G	10.6815	9.99977	5.36711	8.13872	5.50236	6.44355	3.41704	3.3219	2.42414	3.05436	0.547852	3.0248	2.46005	2.68786	2.72424	0.284128	-0.330125	0.521962
Avin_30350	NA		potassium channel	66.2976	73.8213	58.7735	67.5511	50.9827	42.0135	6.05089	6.20597	5.87709	6.04465	0.164525	6.07791	5.67194	5.39278	5.71421	0.344513	-0.330439	0.379683
Avin_37660	NA		hypothetical protein	208.966	226.986	189.79	158.262	174.574	163.855	7.70712	7.82646	7.56826	7.70062	0.129222	7.30617	7.44769	7.35627	7.37005	0.0717567	-0.33057	0.157999
Avin_33590	NA		conserved hypothetical protein	154.775	202.922	139.217	122.58	136.767	131.117	7.27403	7.66478	7.12119	7.35333	0.280341	6.93758	7.09558	7.03471	7.02262	0.0796933	-0.330711	0.267562
Avin_12310	NA		hypothetical protein	8.06119	11.5297	15.0018	11.4478	9.71359	6.30372	3.01099	3.52728	3.90706	3.48178	0.449766	3.517	3.28	2.6562	3.15107	0.444647	-0.330711	0.684259
Avin_30570	lapG		4-hydroxy-2-oxovalerate aldolase; LapG	23.2726	29.2408	23.5242	20.4721	20.988	18.7187	4.54056	4.86991	4.55607	4.65551	0.185834	4.35559	4.39149	4.22641	4.3245	0.0868215	-0.331018	0.194862
Avin_26140	NA		ABC trasporter substrate binding protein	758.965	746.961	880.364	531.769	668.17	705.203	9.56789	9.54489	9.78196	9.63158	0.130738	9.05466	9.38407	9.46189	9.30021	0.216184	-0.331372	0.319014
Avin_52050	NA		ppkA-related protein	140.234	165.177	142.848	127.064	119.011	109.807	7.1317	7.36787	7.15834	7.2193	0.129353	6.98941	6.89496	6.77883	6.88773	0.105476	-0.331572	0.175088
Avin_01030	NA		hypothetical protein	32.877	63.6291	53.6535	48.0704	38.3972	30.5121	5.03901	5.99161	5.7456	5.59207	0.494513	5.58708	5.26293	4.93131	5.26044	0.327891	-0.331635	0.498918
Avin_13900	NA		Iron-containing alcohol dehydrogenase	28.7731	25.2207	18.979	17.0386	19.5175	20.775	4.84665	4.65654	4.24633	4.58317	0.306807	4.09073	4.2867	4.37678	4.2514	0.146252	-0.331769	0.270265
Avin_32260	NA		signal peptide protein	7.07122	9.43338	5.6849	5.70073	7.822	4.26567	2.82196	3.23777	2.50713	2.85562	0.366482	2.51115	2.96754	2.09277	2.52382	0.43752	-0.331804	0.54421
Avin_04910	argE		Acetylornithine deacetylase, ArgE	63.2643	78.7255	58.577	64.9363	51.3361	43.8974	5.98332	6.29876	5.87226	6.05145	0.22126	6.02095	5.6819	5.45606	5.71964	0.28433	-0.331809	0.31694
Avin_17800	colR		response regulator, transcriptional regulatory protein (two-component), ColR	84.2889	63.7719	67.5871	43.7519	71.7783	58.0131	6.39727	5.99485	6.07868	6.15693	0.212318	5.45128	6.16548	5.85831	5.82502	0.358262	-0.331912	0.405776
Avin_17240	NA		hypothetical protein	282.142	295.579	309.037	241.064	206.171	260.028	8.14028	8.2074	8.27164	8.20644	0.0656861	7.91327	7.6877	8.02252	7.8745	0.170748	-0.331939	0.227816
Avin_38120	NA		hypothetical protein	11.7254	6.86064	8.72833	7.68524	4.23866	10.8064	3.55156	2.77834	3.12571	3.15187	0.387272	2.94209	2.08361	3.43381	2.81984	0.683353	-0.332034	0.782132
Avin_33420	NA		diguanylate cyclase (GGDEF domain) protein	33.8733	79.2785	53.0973	46.1114	35.3221	43.8804	5.08208	6.30886	5.73057	5.70717	0.613726	5.52705	5.1425	5.4555	5.37502	0.20452	-0.332147	0.496672
Avin_03600	fucP		L-fucose: permease	844.72	1202.25	1290.85	788.128	1066.17	781.474	9.72233	10.2315	10.3341	10.096	0.327633	9.62229	10.0582	9.61005	9.76352	0.255293	-0.332463	0.400992
Avin_08880	NA		sigma54-dependent activator protein, XylR/DmpR family	20.0888	18.0765	16.0586	14.4387	14.9366	13.5414	4.32832	4.17604	4.00527	4.16988	0.161611	3.85187	3.90078	3.75931	3.83732	0.0718487	-0.332557	0.157999
Avin_48610	NA		Thioesterase superfamily protein	106.028	124.076	107.923	100.746	82.3829	85.4759	6.7283	6.95508	6.75386	6.81241	0.124214	6.65458	6.36427	6.41745	6.47877	0.154562	-0.333646	0.195366
Avin_49110	NA		redox protein	147.684	177.723	152.122	131.473	129.279	117.326	7.20637	7.47349	7.24909	7.30965	0.143489	7.03862	7.01434	6.87438	6.97578	0.0886489	-0.333866	0.15675
Avin_19510	NA		conserved hypothetical protein	490.338	378.927	297.757	321.564	334.049	257.164	8.93763	8.56578	8.21799	8.5738	0.359886	8.32896	8.38392	8.00655	8.23981	0.203871	-0.333993	0.309809
Avin_10170	NA		FabD/lysophospholipase-like protein	108.655	96.049	70.1176	76.212	73.7526	64.9692	6.76361	6.5857	6.1317	6.49367	0.32585	6.25195	6.20462	6.02168	6.15942	0.121605	-0.334254	0.236179
Avin_26740	NA		conserved hypothetical protein	0.445523	0	0.746204	0.438019	0.241582	1.56776	-1.16643	0	-0.422358	-0.529595	0.590561	-1.19093	-2.04942	0.648708	-0.863882	1.37848	-0.334287	0.679372
Avin_10430	nhaA		Na+/H+ antiporter NhaA	65.1175	59.243	50.3791	52.6223	45.1584	40.7971	6.02497	5.88857	5.65475	5.8561	0.187234	5.7176	5.49692	5.35039	5.52164	0.184848	-0.334461	0.207415
Avin_02920	dut		Deoxyuridine 5-triphosphate nucleotidohydrolase	127.848	93.0098	104.855	84.5377	83.1279	88.4416	6.99828	6.53931	6.71225	6.74995	0.231796	6.40152	6.37726	6.46665	6.41515	0.0462272	-0.334802	0.218529
Avin_30530	NA		peroxidase	80.5362	57.3975	45.3012	40.6813	50.1276	51.14	6.33157	5.84292	5.50148	5.89199	0.417213	5.34629	5.64753	5.67638	5.55674	0.182819	-0.335251	0.346671
Avin_48710	NA		conserved hypothetical protein	65.5297	84.799	94.8502	90.6735	51.8894	55.7748	6.03408	6.40598	6.56758	6.33588	0.273572	6.50261	5.69737	5.80154	6.00051	0.437942	-0.335371	0.530333
Avin_39860	NA		methylase	35.7091	34.3032	28.9622	21.1344	32.9459	25.3637	5.15822	5.10027	4.8561	5.0382	0.160341	4.40152	5.04203	4.66469	4.70275	0.321944	-0.335448	0.346145
Avin_38980	tsf		Translation elongation factor Ts	1418.77	1293.18	1073.34	1132.8	913.211	947.383	10.4704	10.3367	10.0679	10.2917	0.205007	10.1457	9.83481	9.8878	9.9561	0.166311	-0.335577	0.237159
Avin_23510	NA		peptidylprolyl isomerase	594.867	344.252	342.441	297.675	353.221	331.919	9.21642	8.42732	8.41971	8.68782	0.457801	8.21759	8.46443	8.37469	8.35224	0.12494	-0.335581	0.360939
Avin_50580	hoxG		Membrane bound nickel-dependent hydrogenase, large subunit, HoxG	262.022	253.225	237.481	188.562	211.94	196.199	8.03354	7.98428	7.89167	7.96983	0.0720318	7.5589	7.72751	7.61618	7.6342	0.0857386	-0.335636	0.156075
Avin_13150	NA		tetrapyrrole methylase family protein	88.8224	84.3763	79.843	80.2814	65.8905	56.2832	6.47285	6.39877	6.31909	6.3969	0.0768956	6.32699	6.042	5.81463	6.06121	0.256721	-0.335695	0.245635
Avin_31930	NA		conserved hypothetical protein	12.4818	9.73768	17.0343	8.18106	15.0404	8.36622	3.64176	3.28358	4.09037	3.6719	0.404241	3.03229	3.91077	3.06458	3.33588	0.498133	-0.336025	0.712908
Avin_36190	NA		SpoVT/AbrB-like protein	70.748	40.7586	37.6754	31.0328	40.7233	42.6783	6.14462	5.34903	5.23555	5.5764	0.495351	4.95572	5.34778	5.41543	5.23965	0.2482	-0.336755	0.445273
Avin_31400	NA		ABC nitrate/sulfonate/bicarbonate family transporter, periplasmic ligand binding protein	23.0661	34.0201	26.6699	23.3485	22.9426	19.3485	4.5277	5.08831	4.73714	4.78439	0.283277	4.54526	4.51996	4.27415	4.44646	0.149753	-0.33793	0.275172
Avin_41320	NA		conserved hypothetical protein	224.953	201.245	204.631	156.694	172.137	170.064	7.81348	7.65281	7.67688	7.71439	0.0866546	7.2918	7.42741	7.40993	7.37638	0.0737676	-0.33801	0.147535
Avin_37320	NA		conserved hypothetical protein	70.277	56.1165	56.6222	50.6684	51.1084	42.6713	6.13498	5.81035	5.8233	5.92288	0.183802	5.66301	5.67549	5.41519	5.58457	0.146813	-0.338311	0.209904
Avin_29830	NA		Conserved hypothetical protein	46.5758	52.7071	39.4333	38.2432	33.3037	37.565	5.54151	5.71993	5.30134	5.52093	0.210049	5.25713	5.05761	5.23132	5.18202	0.108511	-0.338905	0.248161
Avin_35000	NA		conserved hypothetical protein	55.4384	54.9453	34.741	42.825	42.9443	28.4378	5.79281	5.77992	5.11857	5.56377	0.385608	5.42038	5.42439	4.82974	5.22484	0.342172	-0.33893	0.42377
Avin_37370	E		Phage P2 GpE extension protein	1.99967	0	0	0.982996	0	1.00524	0.999765	0	0	0.333255	0.577215	-0.0247425	0	0.00754514	-0.00573246	0.0168899	-0.338988	0.991721
Avin_02280	NA		hypothetical protein	39.7277	48.4008	37.6754	33.7081	31.2802	33.9238	5.31207	5.59696	5.23555	5.38153	0.190451	5.07502	4.96718	5.08423	5.04214	0.0650829	-0.339387	0.252722
Avin_14520	psrA		Transcriptional regulator PsrA	53.5621	67.5011	50.6061	57.0629	37.6887	41.9647	5.74314	6.07684	5.66124	5.82707	0.220145	5.83448	5.23606	5.39111	5.48722	0.310572	-0.339857	0.346736
Avin_22170	NA		sugar-binding domain-containing protein	52.2552	53.2233	47.234	41.997	38.3796	40.1677	5.7075	5.73399	5.56175	5.66775	0.092743	5.39221	5.26227	5.32796	5.32748	0.0649745	-0.340264	0.120637
Avin_26950	NA		hypothetical protein	5.97125	2.79508	6.66747	5.87067	2.59029	3.60212	2.57803	1.48289	2.73714	2.26602	0.682863	2.55353	1.37311	1.84885	1.92516	0.593895	-0.340858	0.778178
Avin_28310	icd	TCA cycle	isocitrate dehydrogenase, NADP-dependent, Icd	1273.33	1309.93	1162.56	983.007	962.541	1008.63	10.3144	10.3553	10.1831	10.2842	0.0899643	9.94106	9.9107	9.97819	9.94332	0.0337977	-0.340934	0.171769
Avin_14440	fadB1		fatty acid oxidation complex alpha subunit FadB	316.923	430.387	439.159	278.939	329.828	320.146	8.30799	8.74949	8.7786	8.61203	0.263706	8.12381	8.36557	8.32259	8.27065	0.128978	-0.341373	0.297383
Avin_50090	NA		myo-inositol catabolism protein	38.556	59.9797	59.9645	43.3218	42.8089	36.7647	5.26888	5.9064	5.90604	5.69377	0.367967	5.43702	5.41984	5.20025	5.35237	0.13202	-0.341404	0.329895
Avin_30470	sodA		CU-Zn Superoxide dismutase	1214.73	1519.63	1397.74	950.465	1170.01	1140.58	10.2464	10.5695	10.4489	10.4216	0.163258	9.89249	10.1923	10.1556	10.0801	0.163525	-0.341484	0.246512
Avin_17930	NA		Conserved hypothetical protein 374	82.8687	96.3668	85.5692	70.6183	77.3331	61.5082	6.37276	6.59046	6.41902	6.46075	0.114696	6.14197	6.27301	5.94271	6.11923	0.166324	-0.341517	0.176916
Avin_05260	NA		D-isomer specific 2-hydroxyacid dehydrogenase	79.2555	87.2814	77.3001	57.3938	61.5215	74.4362	6.30844	6.4476	6.2724	6.34281	0.0925219	5.84282	5.94302	6.21793	6.00126	0.194218	-0.341555	0.217624
Avin_27210	NA		glyceraldehyde-3-phosphate dehydrogenase	651.638	780.661	946.387	654.231	625.225	578.36	9.34793	9.60855	9.88629	9.61426	0.269226	9.35366	9.28823	9.17582	9.27257	0.0899447	-0.341684	0.303345
Avin_12460	NA		allophanate hydrolase subunit 1	62.4832	49.8641	41.605	45.8382	37.093	37.4621	5.9654	5.63993	5.37869	5.66134	0.29394	5.51848	5.21307	5.22736	5.31964	0.17235	-0.341701	0.258077
Avin_10140	NA		alpha/beta hydrolase	38.5652	31.758	33.6519	24.9962	32.2194	25.1311	5.26923	4.98905	5.07262	5.1103	0.143839	4.64364	5.00986	4.6514	4.7683	0.209233	-0.341998	0.238818
Avin_40200	NA		hypothetical protein	25.405	59.4589	37.0954	46.7519	28.9642	20.3029	4.66704	5.89382	5.21317	5.25801	0.614619	5.54695	4.8562	4.34361	4.91559	0.603865	-0.342422	0.664952
Avin_41360	upp		uracil phosphoribosyltransferase (UPRTase)	133.016	115.267	98.9415	97.4366	85.1512	89.6979	7.05546	6.84884	6.6285	6.84427	0.213512	6.60639	6.41196	6.487	6.50178	0.0980571	-0.342483	0.171769
Avin_35160	NA		Zinc-containing alcohol dehydrogenase-like protein	465.825	451.705	425.771	360.273	348.309	350.113	8.86364	8.81924	8.73393	8.8056	0.0659203	8.49295	8.44423	8.45168	8.46295	0.0262433	-0.342656	0.132504
Avin_41750	acoC		dihydrolipoamide acetyltransferase,acetoin dehydrogeanse E2 component, AcoC	15.7602	19.6635	21.6091	16.1784	13.1958	15.3794	3.97822	4.29745	4.43357	4.23641	0.23373	4.01599	3.72201	3.94293	3.89364	0.153064	-0.342766	0.30906
Avin_26560	NA		conserved hypothetical protein	20.3758	18.1216	19.5663	18.2297	14.1423	13.7256	4.34879	4.17964	4.2903	4.27291	0.085904	4.18822	3.82194	3.7788	3.92965	0.224961	-0.343258	0.299418
Avin_30760	lapK		Multi-component phenol hydoxylase, assembly subunit; LapK	145.886	134.54	104.102	104.96	94.8221	100.536	7.1887	7.0719	6.70186	6.98749	0.25416	6.71369	6.56715	6.65156	6.64414	0.0735518	-0.343351	0.186247
Avin_22830	NA		TonB-dependent receptor	23.6177	11.2626	8.62549	11.392	9.68212	10.1857	4.56179	3.49347	3.10861	3.72129	0.752904	3.50995	3.27532	3.34847	3.37792	0.120055	-0.343375	0.454699
Avin_00550	NA		hypothetical protein	14.8252	19.0836	13.243	7.28773	24.1165	10.4337	3.88998	4.25426	3.72716	3.95713	0.269894	2.86547	4.59195	3.38318	3.61353	0.88599	-0.343598	0.866262
Avin_19210	NA		endonuclease III/Nth	43.1949	32.5961	30.6516	24.2103	28.4567	30.6434	5.43279	5.02663	4.93789	5.13243	0.26387	4.59755	4.8307	4.93751	4.78858	0.173846	-0.343851	0.275317
Avin_48440	NA		Transcriptional regulator, LysR family protein	112.994	150.289	123.246	125.316	94.446	86.4509	6.82011	7.2316	6.94539	6.99903	0.210923	6.96943	6.56142	6.43381	6.65489	0.279775	-0.344147	0.314205
Avin_37700	pfpI		cysteine peptidase PfpI protein	285.374	244.265	217.302	184.39	215.557	186.057	8.15671	7.93231	7.76355	7.95086	0.197233	7.52662	7.75193	7.5396	7.60605	0.1265	-0.344807	0.178343
Avin_03310	ilvD		Dihydroxy-acid dehydratase	244.983	198.783	158.74	146.114	164.063	157.389	7.93654	7.63505	7.31052	7.62737	0.313078	7.19095	7.35811	7.29819	7.28241	0.0846887	-0.344958	0.23465
Avin_40580	NA		hypothetical protein	39.3671	26.6711	28.9192	23.9354	25.8405	23.9563	5.29892	4.7372	4.85395	4.96336	0.296408	4.58107	4.69156	4.58233	4.61832	0.0634305	-0.345037	0.322681
Avin_34920	NA		conserved hypothetical protein	61.4062	42.6884	38.1137	36.0352	38.5247	35.1043	5.94031	5.41577	5.25224	5.53611	0.359474	5.17134	5.26771	5.13358	5.19087	0.0691688	-0.345232	0.255156
Avin_34800	NA		hypothetical protein	230.278	143.353	124.947	127.965	125.824	124.939	7.84723	7.16343	6.96517	7.32528	0.462768	6.9996	6.97527	6.96508	6.97998	0.0177348	-0.345292	0.327119
Avin_17250	NA		conserved hypothetical protein	227.637	154.641	197.076	119.243	179.63	157.887	7.83059	7.27278	7.62261	7.57533	0.281894	6.89776	7.48888	7.30275	7.2298	0.30224	-0.345532	0.37278
Avin_14790	ptpA		Low molecular weight phosphotyrosine protein phosphatase	70.1757	54.8556	62.8721	53.1769	48.7309	45.4565	6.1329	5.77757	5.97435	5.9616	0.178008	5.73273	5.60676	5.50641	5.6153	0.113399	-0.346303	0.2076
Avin_05270	NA		hypothetical protein	112.368	115.106	107.649	75.5715	101.375	88.4157	6.81209	6.84682	6.7502	6.80304	0.0489454	6.23977	6.66355	6.46623	6.45652	0.212057	-0.346518	0.206968
Avin_19010	NA		Staphylococcus nuclease (SNase-like) protein	299.416	592.656	811.241	374.381	564.776	331.138	8.22601	9.21105	9.66399	9.03368	0.735216	8.54836	9.14153	8.37129	8.68706	0.40342	-0.346619	0.54421
Avin_37860	NA		conserved hypothetical protein	102.699	73.6955	63.9627	56.0806	61.4665	68.1867	6.68228	6.2035	5.99916	6.29498	0.350625	5.80943	5.94173	6.09142	5.94753	0.141083	-0.347454	0.281416
Avin_04780	NA		ABC transporter protein	79.4753	69.8842	60.1639	59.5957	51.7382	52.5929	6.31244	6.12689	5.91083	6.11672	0.200997	5.89714	5.69316	5.7168	5.76903	0.111572	-0.347689	0.162261
Avin_50110	idh		Myo-inositol 2-dehydrogenase	59.0995	56.3962	67.9728	46.7576	52.8144	44.5006	5.88507	5.81753	6.08689	5.92983	0.140146	5.54713	5.72286	5.47575	5.58191	0.127174	-0.347916	0.208067
Avin_04700	secB		protein-export chaperone SecB	1095.8	585.636	507.573	418.307	621.196	607.529	10.0978	9.19386	8.98747	9.42637	0.590535	8.70842	9.2789	9.24681	9.07804	0.320508	-0.348323	0.479131
Avin_26490	nifA2		sigma54-dependent activator protein	8.58091	13.1472	9.68018	8.17545	7.579	8.53837	3.10113	3.71668	3.27503	3.36428	0.317334	3.0313	2.92201	3.09396	3.01576	0.0870237	-0.348528	0.298377
Avin_01660	NA	Nif major cluster	conserved hypothetical protein	125.396	205.997	224.56	260.423	108.792	99.1784	6.97035	7.68648	7.81096	7.48926	0.453681	8.02471	6.76543	6.63195	7.1407	0.768481	-0.348564	0.751023
Avin_36970	NA		PepSY-associated TM helix domain protein	42.6826	36.78	33.8813	31.6635	29.0356	28.0107	5.41558	5.20085	5.08242	5.23295	0.168882	4.98475	4.85975	4.80791	4.88413	0.0909069	-0.348813	0.145555
Avin_48620	NA		Aldose 1-epimerase family protein	206.366	200.421	171.09	140.249	155.621	156.745	7.68906	7.64689	7.41861	7.58485	0.145509	7.13185	7.2819	7.29228	7.23534	0.0897766	-0.349511	0.140446
Avin_30620	lapC		2-hydroxymuconic semialdehyde dehydrogenase; LapC	11.3	13.9467	10.7446	9.2002	10.4356	8.52083	3.49825	3.80185	3.42554	3.57522	0.19961	3.20166	3.38345	3.09099	3.22537	0.147659	-0.349847	0.217213
Avin_51510	scrY-2		sucrose porin	10.267	14.7367	11.9119	11.9867	9.48162	7.66123	3.35994	3.88134	3.57433	3.6052	0.262069	3.58336	3.24513	2.93758	3.25536	0.323013	-0.349848	0.378863
Avin_39300	ppc		Phosphoenolpyruvate carboxylase	256.589	273.25	259.854	206.103	214.985	198.572	8.00331	8.09408	8.02156	8.03965	0.04801	7.68722	7.74809	7.63352	7.68961	0.0573266	-0.350039	0.14307
Avin_41370	hemH		ferrochelatase	96.766	106.559	94.7371	89.8992	74.2703	70.6399	6.59643	6.73551	6.56586	6.6326	0.0904257	6.49024	6.21471	6.14241	6.28245	0.183541	-0.350145	0.175088
Avin_52240	parB		chromosome partition ParB	167.746	164.578	144.994	154.03	116.958	107.258	7.39013	7.36263	7.17985	7.31087	0.114298	7.26707	6.86985	6.74494	6.96062	0.272645	-0.350248	0.250218
Avin_09280	thiD		phosphomethylpyrimidine kinase protein	93.0988	81.9409	69.1848	77.5447	57.4245	57.2102	6.54069	6.35651	6.11238	6.33653	0.214852	6.27696	5.84359	5.8382	5.98625	0.251773	-0.350279	0.257839
Avin_44580	NA		nudix hydrolase, YffH family	224.774	122.359	129.336	114.085	131.728	114.149	7.81233	6.93498	7.01498	7.2541	0.485098	6.83396	7.04141	6.83477	6.90338	0.119539	-0.350714	0.348121
Avin_15800	NA		Initiation factor 2B	58.4417	69.7912	56.6977	52.5122	49.6124	42.7439	5.86893	6.12497	5.82522	5.93971	0.161928	5.71458	5.63263	5.41765	5.58828	0.153355	-0.351421	0.163075
Avin_17810	NA		hypothetical protein	45.2264	65.3394	59.8514	43.9157	44.8087	43.2255	5.49909	6.02988	5.90331	5.81076	0.277233	5.45666	5.48571	5.43381	5.45873	0.0260094	-0.352036	0.283226
Avin_40160	NA		conserved hypothetical protein	67.1766	81.756	65.2579	60.7614	52.4534	54.0318	6.06989	6.35325	6.02808	6.15041	0.176909	5.92508	5.71296	5.75574	5.79793	0.112177	-0.352477	0.217624
Avin_19880	cydB		Cytochrome bd ubiquinol oxidase, subunit II	867.214	887.731	653.005	1000.44	489.074	493.453	9.76024	9.79398	9.35095	9.63506	0.246622	9.96641	8.93391	8.94677	9.28236	0.592439	-0.352694	0.627442
Avin_30250	NA		Fumarate reductase/succinate dehydrogenase flavoprotein family	48.1702	51.804	38.8738	39.8345	34.3383	34.0221	5.59007	5.69499	5.28073	5.52193	0.215375	5.31595	5.10175	5.0884	5.1687	0.127695	-0.35323	0.160858
Avin_02800	NA		Endoribonuclease L-PSP family protein	815.859	704.752	644.703	530.342	601.028	557.879	9.67218	9.46097	9.33249	9.48855	0.171514	9.05078	9.23129	9.12381	9.13529	0.0908017	-0.353255	0.15786
Avin_09210	NA		MFS transporter	2.84783	5.37515	3.17987	2.43859	2.59029	3.69449	1.50986	2.4263	1.66897	1.86838	0.489683	1.28605	1.37311	1.88537	1.51484	0.323827	-0.353534	0.533352
Avin_13950	putA		Proline dehydrogenase, PutA	199.683	134.386	133.825	111.782	128.606	119.761	7.64157	7.07024	7.0642	7.25867	0.331614	6.80454	7.00682	6.90402	6.90513	0.10114	-0.353545	0.266908
Avin_44380	NA		Aspartyl/Asparaginyl beta-hydroxylase family protein	425.209	374.08	337.17	285.77	297.122	302.748	8.73203	8.5472	8.39733	8.55885	0.167652	8.15871	8.21491	8.24197	8.2052	0.042471	-0.353656	0.145797
Avin_33850	mexT		Transcriptional regulator MexT	20.4729	23.9578	20.2691	15.1631	20.4263	15.3691	4.35564	4.58242	4.34121	4.42642	0.135291	3.92249	4.35236	3.94196	4.07227	0.242758	-0.354156	0.252216
Avin_09880	ureC		urease, alpha subunit	145.433	152.176	133.773	110.555	110.19	116.335	7.18421	7.2496	7.06364	7.16582	0.0943346	6.78862	6.78385	6.86214	6.81154	0.0438906	-0.354279	0.118402
Avin_25760	NA		Oxidoreductase FAD/NAD(P)-binding:Oxidoreductase FAD-binding region	110.062	126.236	116.436	104.212	91.0464	81.5783	6.78217	6.97998	6.86339	6.87518	0.0994271	6.70338	6.50853	6.35011	6.52067	0.176944	-0.354508	0.175088
Avin_14170	NA		universal stress protein, UspA family	501	937.434	796.178	780.392	459.592	498.71	8.96867	9.87257	9.63695	9.49273	0.468893	9.60805	8.84421	8.96206	9.13811	0.41123	-0.354622	0.500675
Avin_00170	def		Formylmethionine deformylase protein	178.586	141.11	115.043	115.051	118.08	102.053	7.48048	7.14068	6.84604	7.15573	0.317489	6.84613	6.88363	6.67318	6.80098	0.112257	-0.354752	0.217008
Avin_16740	NA		conserved hypothetical protein	184.653	161.793	131.584	96.7013	132.161	147.091	7.52868	7.338	7.03984	7.30217	0.246378	6.59546	7.04615	7.20057	6.94739	0.314407	-0.354781	0.334866
Avin_35470	NA		Zinc-containing alcohol dehydrogenase	22.7249	27.0244	23.4543	15.3375	20.6483	21.7362	4.5062	4.75619	4.55178	4.60472	0.133139	3.939	4.36795	4.44203	4.24966	0.27158	-0.355063	0.288633
Avin_20340	NA		Fumarate reductase/succinate dehydrogenase related flavoprotein	4.58001	4.9274	3.95924	3.48609	3.92549	3.11936	2.19535	2.30083	1.98522	2.16047	0.160667	1.80161	1.97287	1.64125	1.80524	0.165841	-0.355222	0.267728
Avin_32960	NA		conserved hypothetical protein	164.514	178.143	161.652	135.001	123.7	135.41	7.36207	7.47689	7.33675	7.3919	0.0746849	7.07683	6.9507	7.08119	7.03624	0.0741155	-0.355662	0.119355
Avin_29150	NA		type II secretion system protein E	23.2721	14.3241	9.7024	12.1829	12.5372	10.1037	4.54053	3.84038	3.27834	3.88642	0.632353	3.60679	3.64814	3.33681	3.53058	0.169081	-0.355837	0.402291
Avin_51610	NA		3-oxoacid CoA-transferase	12.1783	11.0124	8.85944	8.16351	6.80368	10.2034	3.60624	3.46105	3.14722	3.40483	0.234618	3.02919	2.76632	3.35098	3.04883	0.292828	-0.356006	0.395096
Avin_49830	NA		conserved hypothetical protein	92.2777	63.9211	66.8462	47.1424	65.3374	61.0524	6.52791	5.99822	6.06277	6.1963	0.28899	5.55895	6.02984	5.93198	5.84026	0.24848	-0.356046	0.312441
Avin_42350	NA		Isochorismatase hydrolase	70.2088	143.318	171.544	115.561	79.9901	89.0286	6.13358	7.16308	7.42243	6.90636	0.681698	6.85251	6.32175	6.4762	6.55015	0.272998	-0.356212	0.478963
Avin_19110	NA		Acyl-carrier protein phosphodiesterase	104.473	103.138	95.2915	60.2331	93.0173	87.3155	6.70699	6.68844	6.57428	6.65657	0.0718666	5.91248	6.53943	6.44817	6.30003	0.338709	-0.35654	0.317379
Avin_36010	NA		lipoprotein	51.6639	103.582	72.6138	76.0129	46.2334	52.6697	5.69108	6.69463	6.18217	6.1893	0.501812	6.24817	5.53086	5.7189	5.83265	0.371935	-0.35665	0.488745
Avin_04710	NA		RNA methyltransferase TrmH, group 2	101.899	72.2001	64.2155	71.9119	53.5887	58.3825	6.671	6.17393	6.00485	6.28326	0.346269	6.16816	5.74386	5.86746	5.92649	0.218223	-0.356765	0.311414
Avin_13070	petB		Cytochrome b/b6	1007.25	511.955	610.886	448.217	584.893	572.203	9.97621	8.99987	9.25476	9.41028	0.506405	8.80805	9.19203	9.16038	9.05349	0.213141	-0.356791	0.404036
Avin_48360	NA		Conserved hypothetical protein	50.6703	53.6056	42.2908	40.5076	38.0218	35.5066	5.66307	5.74431	5.40227	5.60322	0.178701	5.34012	5.24875	5.15002	5.2463	0.0950762	-0.35692	0.149656
Avin_39670	NA		periplasmic binding domain/transglycosylase SLT domain fusion protein	85.7928	101.301	81.5559	95.746	65.7992	53.5219	6.42278	6.66251	6.34972	6.47834	0.163626	6.58114	6.04	5.74206	6.12107	0.425375	-0.357271	0.416479
Avin_34260	leuB		3-isopropylmalate dehydrogenase, LeuB	212.345	194.138	183.512	191.088	138.326	136.142	7.73027	7.60094	7.51973	7.61698	0.106179	7.57809	7.11193	7.08897	7.25966	0.276006	-0.357315	0.257839
Avin_36950	mazG		Nucleotide pyrophosphohydrolase MazG	103.926	85.7827	85.4779	70.0933	75.6402	68.2589	6.69941	6.42261	6.41748	6.51317	0.161308	6.1312	6.24108	6.09295	6.15508	0.0768992	-0.35809	0.138576
Avin_17970	NA		universal stress protein family	406.78	806.037	699.945	710.294	357.351	429.232	8.6681	9.6547	9.4511	9.25797	0.520882	9.47227	8.4812	8.74561	8.8997	0.513188	-0.358273	0.576761
Avin_26260	NA		hypothetical protein	65.3381	65.2062	61.9022	58.9539	49.6927	42.6567	6.02985	6.02694	5.95192	6.0029	0.044177	5.88152	5.63496	5.4147	5.64373	0.23353	-0.359177	0.209174
Avin_14550	NA		purine nucleoside phosphorylase	235.762	201.45	189.486	156.017	167.737	162.886	7.88119	7.65428	7.56595	7.70047	0.162618	7.28556	7.39006	7.34772	7.34111	0.0525635	-0.359361	0.132504
Avin_15260	NA		conserved hypothetical protein	78.8588	76.9468	64.949	65.0985	55.1025	52.0093	6.3012	6.26579	6.02124	6.19608	0.152447	6.02455	5.78405	5.7007	5.83643	0.168163	-0.359643	0.160858
Avin_00380	NA		Flavoprotein, WrbA family	502.953	1152.86	1505.07	517.421	1007.48	792.177	8.97428	10.171	10.5556	9.9003	0.82469	9.0152	9.97654	9.62968	9.54047	0.486839	-0.359829	0.569173
Avin_02240	NA		anti-sigma factor, FecR family	14.0631	13.3223	11.0668	10.5343	11.9105	7.81021	3.81385	3.73577	3.46816	3.67259	0.181297	3.39702	3.57416	2.96536	3.31218	0.313142	-0.360412	0.31818
Avin_26250	NA		hypothetical protein	35.0313	36.336	47.1168	34.4413	30.2201	27.216	5.13057	5.18333	5.55817	5.29069	0.233141	5.10607	4.91743	4.76639	4.92996	0.170187	-0.360728	0.376189
Avin_37000	NA		SAM-dependent methyltransferase	24.0902	16.1531	16.591	15.1269	15.9231	12.6406	4.59037	4.01374	4.05233	4.21881	0.322357	3.91904	3.99305	3.65999	3.85736	0.174888	-0.361451	0.26961
Avin_07100	NA		hypothetical protein	8.95688	11.1803	12.6682	7.92541	10.0374	7.50442	3.163	3.48289	3.66314	3.43634	0.2533	2.98648	3.32731	2.90774	3.07385	0.22301	-0.362495	0.425325
Avin_47040	NA		Conserved hypothetical protein, DUF477	28.1803	49.8886	52.0399	28.5936	36.83	32.6915	4.81661	5.64064	5.70155	5.38627	0.494272	4.83762	5.20281	5.03085	5.02376	0.182697	-0.362507	0.388413
Avin_27260	zwf-1		Glucose-6-phosphate dehydrogenase	291.738	345.403	343.682	303.473	234.173	229.271	8.18853	8.43214	8.42493	8.34853	0.138613	8.24542	7.87143	7.84091	7.98592	0.225253	-0.362611	0.249668
Avin_50500	hoxV		hydrogenase expression/formation protein HoxV	127.378	130.752	112.38	98.2236	97.2584	92.1483	6.99297	7.03069	6.81225	6.9453	0.116762	6.618	6.60375	6.52589	6.58254	0.0495824	-0.362756	0.0952009
Avin_05160	NA		heat shock protein implicated in 50S component recycling (S4 paralogue)	93.5344	97.1662	68.1609	64.8552	69.0481	65.0032	6.54743	6.60238	6.09087	6.41356	0.280803	6.01915	6.10953	6.02244	6.05037	0.051257	-0.363187	0.166582
Avin_30700	NA		Regulatory protein, ArsR family	7.1655	8.82655	6.31655	4.44935	6.95289	6.06673	2.84107	3.14185	2.65914	2.88069	0.243783	2.15359	2.79761	2.60092	2.51738	0.330037	-0.36331	0.530333
Avin_27270	hexR-1		transcriptional regulatory protein, RpiR family	558.316	610.155	586.333	522.676	431.042	416.306	9.12494	9.25303	9.19558	9.19118	0.0641602	9.02977	8.75169	8.7015	8.82765	0.17683	-0.363529	0.186247
Avin_19990	ccoQ		cytochrome c oxidase, cbb3-type, subunit IV	536.026	450.368	373.206	309.517	338.409	402.973	9.06616	8.81496	8.54383	8.80832	0.261228	8.27387	8.40262	8.65454	8.44368	0.193625	-0.364637	0.235335
Avin_01650	cysE1nif	Nif major cluster	nitrogen fixation serine O-acetyltransferase CysE1	228.865	440.13	476.088	556.804	221.382	181.839	7.83835	8.78179	8.89508	8.50507	0.580169	9.12103	7.7904	7.50652	8.13931	0.861954	-0.365759	0.774377
Avin_31410	NA		sigma54-dependent activator protein	13.387	18.1513	17.5351	15.5028	12.0053	10.677	3.74277	4.182	4.13217	4.01898	0.240501	3.95446	3.5856	3.41643	3.65216	0.275121	-0.366816	0.31694
Avin_27010	NA		hypothetical protein	156.734	225.446	199.315	136.437	156.401	153.751	7.29217	7.81664	7.63891	7.58257	0.266731	7.09209	7.28911	7.26446	7.21522	0.107339	-0.367354	0.224235
Avin_19520	NA		outer membrane lipoprotein	372.236	299.596	242.507	228.797	235.833	233.139	8.54007	8.22687	7.92188	8.22961	0.309106	7.83792	7.88162	7.86504	7.86153	0.0220606	-0.368079	0.187189
Avin_04800	NA		hypothetical protein	21654.8	17072.7	20672.9	13740.5	15045.2	17191.1	14.4024	14.0594	14.3355	14.2658	0.181811	13.7461	13.877	14.0694	13.8975	0.162587	-0.368245	0.253585
Avin_04090	NA		hypothetical protein	95.4445	185.649	178.582	131.456	106.539	105.038	6.57659	7.53643	7.48044	7.19782	0.53873	7.03844	6.73523	6.71477	6.82948	0.181252	-0.368342	0.383404
Avin_06990	NA		conserved hypothetical protein	355.859	256.588	245.653	177.771	238.455	245.274	8.47516	8.00331	7.94048	8.13965	0.292257	7.47387	7.89757	7.93825	7.7699	0.25717	-0.369751	0.308911
Avin_50630	NA		Periplasmic hybrid histidine protein kinase, two-component	118.679	138.978	125.392	89.4984	97.6823	109.51	6.89092	7.11872	6.97031	6.99332	0.115628	6.48379	6.61003	6.77492	6.62291	0.145992	-0.370403	0.179692
Avin_00400	NA		conserved hypothetical protein	110.644	88.4148	89.3049	65.8896	73.3662	83.5904	6.78978	6.46622	6.48067	6.57889	0.18278	6.04198	6.19704	6.38527	6.2081	0.17191	-0.370791	0.205486
Avin_02060	pycB		pyruvate carboxylase subunit B	262.759	364.506	285.714	302.927	225.977	184.789	8.0376	8.5098	8.15843	8.23527	0.245301	8.24282	7.82003	7.52973	7.8642	0.358591	-0.371078	0.360939
Avin_28880	xth		exodeoxyribonuclease III	55.2087	46.227	39.5029	34.0022	39.0551	35.0908	5.78682	5.53067	5.30389	5.54046	0.241617	5.08756	5.28744	5.13302	5.16934	0.104773	-0.37112	0.163596
Avin_52300	NA		conserved hypothetical protein	153.459	142.729	134.059	118.462	106.391	107.6	7.26171	7.15713	7.06673	7.16185	0.0975758	6.88828	6.73323	6.74953	6.79035	0.0851997	-0.371508	0.117295
Avin_49430	NA		hypothetical protein	3.372	7.89198	1.88258	2.4864	3.65688	2.54267	1.7536	2.98039	0.912711	1.88223	1.03982	1.31406	1.87061	1.34635	1.51034	0.312423	-0.371894	0.65544
Avin_16820	NA		Zinc-containing alcohol dehydrogenase superfamily	182.433	152.128	135.043	101.596	125.764	135.32	7.51122	7.24915	7.07728	7.27922	0.218532	6.6667	6.97457	7.08023	6.90717	0.21485	-0.372049	0.224586
Avin_38960	frr		ribosome recycling factor	533.252	510.687	459.668	446.777	355.956	362.769	9.05867	8.9963	8.84445	8.96647	0.110182	8.80341	8.47556	8.50291	8.59396	0.181907	-0.372516	0.163075
Avin_38460	NA		Conserved Hypothetical Protein	51.9127	62.002	52.3881	43.6719	44.884	39.6383	5.69802	5.95424	5.71117	5.78781	0.144286	5.44863	5.48813	5.30882	5.4152	0.0942147	-0.372612	0.122399
Avin_22200	NA		hypothetical protein	0.977114	0	2.18208	0	0	0.982397	-0.0334015	0	1.12571	0.364101	0.65978	0	0	-0.0256217	-0.00854057	0.0147927	-0.372642	0.6286
Avin_45550	dtd		D-tyrosyl-tRNA(Tyr) deacylase	214.965	223.989	255.483	171.391	186.82	176.751	7.74796	7.80728	7.99708	7.85077	0.130132	7.42115	7.54551	7.46557	7.47741	0.0630176	-0.373365	0.158154
Avin_22940	NA		CHAD domain-containing protein	50.6703	79.0607	79.4382	60.384	52.5459	46.1415	5.66307	6.30489	6.31176	6.09324	0.372554	5.9161	5.71551	5.52799	5.71986	0.194088	-0.373375	0.31694
Avin_36110	NA		conserved hypothetical protein	59.8831	44.9209	41.5764	39.627	48.7067	26.63	5.90408	5.48931	5.37769	5.59036	0.277359	5.30841	5.60605	4.73498	5.21648	0.442752	-0.373882	0.425325
Avin_47470	NA		Conserved hypothetical protein	154.775	130.81	123.315	106.465	102.284	105.362	7.27403	7.03132	6.9462	7.08385	0.170107	6.73423	6.67644	6.71921	6.70996	0.0299863	-0.373891	0.116315
Avin_17530	NA		Phosphonate ABC transporter, periplasmic phosphate-binding protein	3.65587	3.59367	2.77585	2.44412	3.33037	2.05836	1.87021	1.84546	1.47293	1.72953	0.222571	1.28931	1.73568	1.04149	1.3555	0.351796	-0.374036	0.49195
Avin_02990	trmB		tRNA (guanine-N(7)-)-methyltransferase	78.6718	77.4503	68.722	61.2109	54.7508	57.3948	6.29778	6.2752	6.1027	6.22522	0.106708	5.93572	5.77481	5.84285	5.85112	0.0807727	-0.3741	0.0984587
Avin_52060	NA		conserved hypothetical protein	119.214	124.517	112.297	108.353	84.0354	84.0283	6.89741	6.9602	6.81117	6.88959	0.0748194	6.75959	6.39293	6.3928	6.51511	0.211731	-0.374484	0.170269
Avin_32400	NA		conserved hypothetical protein	63.9896	59.2816	58.0535	49.1498	44.0952	46.5763	5.99977	5.88951	5.85931	5.9162	0.0739313	5.61911	5.46255	5.54152	5.54106	0.0782833	-0.375134	0.126656
Avin_10620	NA		TonB system transport protein ExbD	205.579	92.828	91.9548	110.137	95.5489	76.4056	7.68355	6.53649	6.52285	6.9143	0.666228	6.78316	6.57817	6.25561	6.53898	0.26595	-0.37532	0.435083
Avin_24750	NA		nitroreductase	330.336	286.867	278.346	204.558	246.173	239.921	8.36779	8.16424	8.12073	8.21759	0.131886	7.67637	7.94353	7.90642	7.8421	0.144727	-0.375485	0.15412
Avin_05500	NA		3(2),5-bisphosphate nucleotidase	128.666	147.275	130.052	105.903	111.222	95.7248	7.00749	7.20237	7.02295	7.0776	0.108328	6.72659	6.7973	6.58082	6.70157	0.110389	-0.376029	0.113423
Avin_17200	NA		CRISPR-associated protein, CT1975	544.465	687.324	710.133	479.047	503.822	503.503	9.0887	9.42485	9.47195	9.3285	0.209004	8.90402	8.97677	8.97586	8.95222	0.0417394	-0.37628	0.204411
Avin_37050	NA		Two-component response regulator	71.1038	60.6316	46.98	47.146	45.629	43.0408	6.15186	5.922	5.55398	5.87594	0.301589	5.55906	5.51188	5.42763	5.49952	0.0665813	-0.376419	0.172147
Avin_51920	glmU		UDP-N-acetylglucosamine pyrophosphorylase; GlmU	111.782	80.277	75.9652	67.1656	76.5474	60.6107	6.80454	6.32692	6.24727	6.45957	0.301393	6.06965	6.25828	5.9215	6.08314	0.168795	-0.376431	0.222022
Avin_16810	NA		Dihydroorotate dehydrogenase	91.5377	85.0609	71.6483	52.6774	69.4478	69.7059	6.51629	6.41043	6.16286	6.36319	0.181389	5.71911	6.11786	6.12321	5.98673	0.231777	-0.376467	0.207415
Avin_41890	NA		MFS family sugar transporter	6.6878	6.93179	6.40077	5.91764	6.11309	3.74621	2.74153	2.79323	2.67825	2.73767	0.0575879	2.56502	2.6119	1.90543	2.36078	0.395044	-0.376884	0.376769
Avin_05330	NA		Glycosyl transferase, family 2	10.0765	13.495	15.5019	10.237	9.71359	9.68071	3.33292	3.75435	3.95437	3.68055	0.31723	3.35572	3.28	3.27511	3.30361	0.0451921	-0.376935	0.295629
Avin_32840	NA		conserved hypothetical protein	1201.93	2025.58	1509.05	1454.6	1176.78	980.091	10.2311	10.9841	10.5594	10.5916	0.377515	10.5064	10.2006	9.93677	10.2146	0.285074	-0.376961	0.34463
Avin_48280	rpiA-2		Ribose 5-phosphate isomerase	144.888	166.892	160.09	130.903	122.622	110.063	7.1788	7.38277	7.32274	7.29477	0.104823	7.03235	6.93808	6.78219	6.91754	0.126342	-0.377229	0.134216
Avin_05300	NA		conserved hypothetical protein	17.144	24.0281	20.4043	15.418	17.1512	14.4976	4.09964	4.58665	4.3508	4.3457	0.243549	3.94654	4.10023	3.85774	3.96817	0.122686	-0.377525	0.195698
Avin_20750	NA		Purine and other phosphorylase-like protein, family 1	115.63	192.975	138.976	150.16	104.108	90.3985	6.85337	7.59227	7.11869	7.18811	0.374311	7.23036	6.70194	6.49823	6.81018	0.377877	-0.377932	0.406063
Avin_34280	leuC		3-isopropylmalate dehydratase large subunit LeuC	230.986	175.295	168.677	161.333	144.293	133.589	7.85166	7.45364	7.39812	7.56781	0.247385	7.3339	7.17286	7.06166	7.18947	0.136878	-0.378335	0.19056
Avin_13970	metR		transcriptional regulatory protein, MetR (LysR family)	43.5094	57.8656	46.1317	41.3803	38.3643	33.2304	5.44326	5.85463	5.52769	5.60853	0.217277	5.37087	5.26169	5.05443	5.229	0.160734	-0.379527	0.178526
Avin_27030	NA		Inositol monophosphatase	437.122	404.32	376.54	266.063	337.228	336.844	8.77189	8.65936	8.55666	8.66264	0.107653	8.05562	8.39758	8.39594	8.28305	0.196956	-0.379588	0.179918
Avin_17210	NA		CRISPR-associated protein, CT1976	297.598	400.645	344.849	265.247	243.606	288.897	8.21722	8.64618	8.42982	8.43107	0.214481	8.05119	7.92841	8.17441	8.05134	0.123002	-0.379738	0.194862
Avin_34550	pta-1		phosphate acetyltransferase	79.534	109.302	123.011	73.0367	79.0602	84.026	6.3135	6.77218	6.94264	6.67611	0.325386	6.19055	6.30488	6.39276	6.29606	0.101394	-0.380041	0.272191
Avin_40170	NA		Nitrilase/cyanide hydratase and apolipoprotein N-acyltransferase	102.372	104.04	101.809	81.5071	77.5914	77.6427	6.67768	6.701	6.66971	6.6828	0.0162566	6.34885	6.27783	6.27878	6.30182	0.0407354	-0.380977	0.0847932
Avin_18330	NA		conserved hypothetical protein	184.281	247.905	242.352	193.107	172.589	150.418	7.52576	7.95364	7.92096	7.80012	0.238165	7.59326	7.43119	7.23283	7.41909	0.180518	-0.381027	0.224586
Avin_36870	pgsA		CDP-diacylglycerol--glycerol-3-phosphate 3-phosphatidyltransferase	140.961	119.318	89.7157	91.236	101.913	73.4597	7.13915	6.89866	6.48729	6.8417	0.329642	6.51153	6.6712	6.19888	6.46054	0.240251	-0.381165	0.246028
Avin_11230	NA		cation transporter	66.6089	68.4518	52.4683	45.2455	46.6252	51.2618	6.05764	6.09702	5.71337	5.95601	0.21105	5.4997	5.54304	5.67981	5.57418	0.0940069	-0.381827	0.128947
Avin_48350	NA		ammonia monooxygenase	94.9228	105.286	88.4601	88.9308	72.4263	62.0456	6.56868	6.71818	6.46696	6.5846	0.126365	6.47461	6.17844	5.95526	6.20277	0.260531	-0.381835	0.201348
Avin_15440	NA		methionine sulfoxide reductase B	200.206	251.932	220.683	206.928	158.665	153.225	7.64534	7.97689	7.78583	7.80269	0.166416	7.69299	7.30984	7.2595	7.42078	0.237079	-0.381913	0.216184
Avin_45190	hemE		uroporphyrinogen decarboxylase	172.817	158	119.205	134.287	105.3	103.693	7.4331	7.30378	6.89731	7.2114	0.279591	7.06917	6.71836	6.69617	6.8279	0.209243	-0.383499	0.214496
Avin_30950	NA		hypothetical protein	15.6338	13.7213	10.9104	12.4885	9.53698	8.84157	3.9666	3.77834	3.44763	3.73086	0.262721	3.64253	3.25353	3.1443	3.34679	0.261878	-0.38407	0.544693
Avin_29800	sdhD	TCA cycle	succinate dehydrogenase cytochrome b556 small membrane subunit	2488.7	1386.63	1446.81	1357.76	1341.9	1231.05	11.2812	10.4374	10.4987	10.7391	0.47048	10.407	10.3901	10.2657	10.3542	0.0771755	-0.384821	0.310688
Avin_46550	NA		response regulator	22.9403	26.6575	26.1524	17.0337	23.1386	18.2257	4.51981	4.73647	4.70887	4.65505	0.117931	4.09032	4.53223	4.1879	4.27015	0.232154	-0.384901	0.226753
Avin_37570	L		Phage P2 capsid completion gpL-like protein	10.8176	12.0098	13.3177	7.36296	11.1299	9.48172	3.43531	3.58614	3.73528	3.58558	0.149985	2.88029	3.47637	3.24515	3.2006	0.300528	-0.384975	0.392113
Avin_23240	NA		hypothetical protein	6.14186	11.4997	15.0875	18.1152	5.3286	4.94005	2.61868	3.52353	3.91529	3.3525	0.66501	4.17913	2.41376	2.30453	2.9658	1.05219	-0.386692	0.899448
Avin_17150	NA		Transposase protein	2.20992	0.705299	0.897305	0.395036	0.8715	1.81789	1.14399	-0.503692	-0.15633	0.161324	0.86856	-1.33994	-0.198428	0.862268	-0.225368	1.10135	-0.386692	0.823892
Avin_02930	coaBC		DNA/pantothenate metabolism flavoprotein	145.088	99.9985	95.2969	80.6569	94.176	81.4098	7.18078	6.64383	6.57436	6.79966	0.331888	6.33373	6.55729	6.34713	6.41271	0.125383	-0.386944	0.217737
Avin_10280	mdcA		malonate decarboxylase, alpha subunit	19.634	23.6118	18.8037	19.1507	15.149	13.4202	4.29528	4.56144	4.23295	4.36322	0.174467	4.25932	3.92115	3.74633	3.9756	0.260794	-0.38762	0.218134
Avin_26650	NA		conserved hypothetical protein	34.9819	42.8115	45.0241	29.4044	30.987	33.0232	5.12854	5.41993	5.49262	5.34703	0.19268	4.87796	4.95359	5.04541	4.95899	0.083854	-0.388044	0.207415
Avin_07390	NA		hypothetical protein	252.028	452.802	409.705	290.052	341.65	210.165	7.97744	8.82274	8.67844	8.49287	0.452171	8.18017	8.41638	7.71538	8.10397	0.356655	-0.388898	0.399825
Avin_25530	NA		Integrase, catalytic domain-containing protein	104.735	79.0607	80.8519	70.554	70.639	59.8007	6.7106	6.30489	6.33721	6.4509	0.225486	6.14066	6.14239	5.90209	6.06171	0.13824	-0.389186	0.160916
Avin_34680	ggpS		glucosylglycerol-phosphate synthase	81.9214	89.8369	93.7743	62.6997	73.6319	66.5361	6.35617	6.48924	6.55112	6.46551	0.0996183	5.97039	6.20226	6.05607	6.07624	0.117244	-0.389272	0.145555
Avin_37010	NA		TonB-dependent ferrisiderophore receptor protein	32.2731	17.0581	17.6697	18.5693	16.5464	14.0853	5.01226	4.09238	4.1432	4.41595	0.517046	4.21485	4.04845	3.81612	4.02647	0.200268	-0.389477	0.344945
Avin_21700	NA		ExbB proton channel	12.1541	15.9213	17.6224	11.9494	12.0006	10.5784	3.60338	3.99289	4.13934	3.91187	0.277014	3.57887	3.58503	3.40305	3.52232	0.103336	-0.389551	0.281252
Avin_10630	NA		tonB-system proton channel, ExbB	211.382	95.0326	104.279	107.081	97.2654	89.4527	7.72371	6.57035	6.70431	6.99946	0.630789	6.74256	6.60385	6.48305	6.60982	0.129856	-0.389634	0.376189
Avin_50910	nafY	Nif minor cluster	Nitrogen fixation-related protein, gamma subunit	601.197	650.13	667.753	606.662	521.094	367.062	9.23169	9.34458	9.38317	9.31982	0.0787166	9.24475	9.0254	8.51988	8.93001	0.371729	-0.389807	0.316489
Avin_19860	NA		hypothetical protein	1104.88	968.127	722.417	1073.96	522.384	611.032	10.1097	9.91905	9.49669	9.8418	0.313708	10.0687	9.02897	9.2551	9.45093	0.546839	-0.390875	0.533727
Avin_30390	ccmG		cytochrome C biogenesis protein	116.834	124.215	86.7901	105.553	70.5964	74.973	6.86832	6.9567	6.43946	6.75482	0.276666	6.72182	6.14152	6.2283	6.36388	0.313006	-0.390944	0.283226
Avin_22590	NA		Molybdenum-pterin binding domain protein	278.559	345.541	308.371	217.508	246.401	245.545	8.12184	8.43271	8.26852	8.27436	0.15552	7.76493	7.94487	7.93984	7.88321	0.102469	-0.391146	0.1372
Avin_26230	NA		hypothetical protein	32.7121	61.2486	81.9229	32.1611	57.2679	39.4667	5.03175	5.93661	6.3562	5.77485	0.676876	5.00724	5.83966	5.30257	5.38315	0.422017	-0.391696	0.514646
Avin_49770	NA		IS4 family transposase	0.383866	0.598945	0.857246	0.629	0.138766	0	-1.38132	-0.739505	-0.222218	-0.781016	0.580667	-0.668867	-2.84928	0	-1.17272	1.48996	-0.391699	0.500008
Avin_33840	NA		Zinc-containing alcohol dehydrogenase superfamily	72.1173	90.7375	83.623	68.5474	64.4002	54.8875	6.17227	6.50363	6.38583	6.35391	0.167967	6.09903	6.00899	5.77841	5.96214	0.165367	-0.391766	0.160107
Avin_52100	NA		conserved hypothetical protein	325.228	283.789	231.256	230.786	213.882	191.452	8.34531	8.14868	7.85335	8.11578	0.247626	7.85041	7.74067	7.58084	7.72398	0.135558	-0.391801	0.160859
Avin_22800	NA		aminotransferase class-III protein	50.1759	43.4895	43.705	32.0342	37.5937	35.0618	5.64892	5.44259	5.44973	5.51375	0.117118	5.00154	5.23242	5.13183	5.12193	0.115756	-0.391817	0.11616
Avin_13410	NA		conserved hypothetical protein	34.3944	26.4135	28.8035	30.6449	21.8556	17.2902	5.1041	4.7232	4.84817	4.89182	0.194166	4.93758	4.44993	4.11188	4.4998	0.415099	-0.392029	0.394076
Avin_44000	NA		conserved hypothetical protein	21.6742	38.2533	47.2123	22.3571	32.3679	23.9348	4.4379	5.25751	5.56109	5.0855	0.581014	4.48266	5.01649	4.58104	4.6934	0.284101	-0.392106	0.447267
Avin_28040	NA		transposase	53.0695	53.4558	43.5053	32.3621	40.7971	41.1993	5.72981	5.74028	5.44312	5.63773	0.168624	5.01623	5.35039	5.36455	5.24372	0.197141	-0.39401	0.228657
Avin_48690	NA		Rhodanese-like protein with Ankyrin repeat	64.9818	75.083	86.667	84.215	49.2946	44.8753	6.02196	6.23041	6.43741	6.22993	0.207724	6.39601	5.62336	5.48785	5.83574	0.489914	-0.394192	0.472067
Avin_37820	sodB		Fe-Superoxide dismutase	7102.71	7766.36	8158.02	4726.27	6751.29	6210.21	12.7942	12.923	12.994	12.9037	0.101312	12.2065	12.7209	12.6004	12.5093	0.269068	-0.394441	0.271821
Avin_51940	NA		Bacterial extracellular solute-binding protein, family 5	36.9353	20.8728	18.5071	22.7474	17.1537	16.0721	5.20693	4.38355	4.21001	4.60016	0.53259	4.50763	4.10045	4.00649	4.20485	0.266387	-0.395308	0.371232
Avin_35730	NA		conserved hypothetical protein	0.832123	1.29836	2.168	1.36351	0.300808	2.50987	-0.265132	0.376688	1.11637	0.409308	0.691327	0.447326	-1.73309	1.32761	0.0139503	1.5757	-0.395357	1
Avin_52040	NA		hypothetical protein	110.143	115.567	105.755	89.7689	82.402	79.9243	6.78323	6.85258	6.72459	6.7868	0.064072	6.48814	6.36461	6.32056	6.39111	0.0868763	-0.395696	0.0805493
Avin_49180	NA		Alpha/beta hydrolase fold protein	23.2322	38.9054	38.6134	27.0415	26.2086	21.6127	4.53806	5.2819	5.27103	5.03033	0.426354	4.75711	4.71197	4.43381	4.63429	0.175086	-0.396033	0.314687
Avin_38970	pyrH		uridylate kinase	387.797	351.173	296.676	302.307	235.178	249.325	8.59916	8.45604	8.21274	8.42265	0.195359	8.23987	7.87761	7.96188	8.02645	0.189567	-0.396194	0.166582
Avin_30970	NA		cysteine dioxygenase type I protein	26.0499	32.9626	30.0332	27.0687	22.0494	18.9511	4.70321	5.04276	4.90849	4.88482	0.171008	4.75855	4.46267	4.24421	4.48848	0.258143	-0.396342	0.246938
Avin_46360	NA		conserved hypothetical protein	22.5488	29.3776	32.3955	21.5778	25.758	16.9275	4.49498	4.87665	5.01772	4.79645	0.270443	4.43148	4.68695	4.08129	4.39991	0.304059	-0.396543	0.320867
Avin_11310	NA		hypothetical protein	3.45921	3.1806	1.93127	1.94339	1.60777	2.98107	1.79044	1.6693	0.949548	1.46976	0.454573	0.958579	0.685058	1.57583	1.07316	0.456305	-0.396608	0.6286
Avin_17760	NA		Transcriptional regulator, LysR family	41.13	58.0258	38.0846	46.9184	28.286	29.9697	5.36212	5.85862	5.25114	5.49063	0.323489	5.55208	4.82201	4.90543	5.09318	0.399607	-0.397449	0.383644
Avin_18210	NA		conserved hypothetical protein	144.569	126.562	93.4277	88.2497	97.0809	87.3081	7.17561	6.9837	6.54578	6.9017	0.322824	6.46352	6.60112	6.44804	6.50423	0.0842645	-0.397472	0.163257
Avin_14260	aat1		beta-ketothiolase	2.57752	2.41301	3.10829	2.5341	1.34173	2.4878	1.36598	1.27084	1.63612	1.42431	0.189499	1.34147	0.424098	1.31487	1.02681	0.522137	-0.3975	0.582624
Avin_14200	NA		hypothetical protein	6.3225	5.91898	4.23581	4.9728	5.48532	2.54267	2.6605	2.56535	2.08264	2.43616	0.309835	2.31406	2.45558	1.34635	2.03866	0.603722	-0.3975	0.772642
Avin_33460	NA		general glycosylation protein	36.3787	28.7493	20.0464	17.6507	31.2543	16.6252	5.18502	4.84546	4.32527	4.78525	0.433027	4.14166	4.96598	4.0553	4.38765	0.502712	-0.397605	0.503054
Avin_29260	NA		conserved hypothetical protein	49.1791	52.4831	43.1707	50.1752	32.8725	29.5426	5.61997	5.71378	5.43198	5.58858	0.143499	5.6489	5.03881	4.88472	5.19081	0.40413	-0.397766	0.350163
Avin_06290	rpsS		30S ribosomal protein S19	1260.82	1463.95	1409.91	1662.27	820.503	833.03	10.3001	10.5157	10.4614	10.4257	0.112093	10.6989	9.68036	9.70222	10.0272	0.581865	-0.398552	0.554816
Avin_46320	NA		serine peptidase	142.253	122.617	107.029	82.6898	95.4161	103.221	7.15231	6.93801	6.74186	6.94406	0.205292	6.36964	6.57616	6.6896	6.54513	0.162222	-0.39893	0.157999
Avin_12570	NA		hypothetical protein	16.3783	12.15	9.7971	12.3644	9.35676	7.35127	4.03371	3.60289	3.29235	3.64298	0.372302	3.62811	3.22601	2.87799	3.24404	0.375385	-0.398946	0.384768
Avin_46870	prkA		serine protein kinase; PrkA	536.44	570.614	780.225	470.298	483.709	455.587	9.06727	9.15637	9.60775	9.27713	0.289767	8.87743	8.918	8.83158	8.87567	0.043234	-0.40146	0.2444
Avin_37110	NA		hypothetical protein	413.275	327.704	314.849	246.759	318.816	235.209	8.69096	8.35625	8.29852	8.44857	0.211887	7.94696	8.31658	7.8778	8.04711	0.235914	-0.401463	0.196974
Avin_36430	NA		hypothetical protein	45.617	52.4372	36.5115	30.3621	39.4016	31.6581	5.5115	5.71252	5.19028	5.47143	0.263416	4.9242	5.30018	4.9845	5.06963	0.201929	-0.401803	0.190534
Avin_17230	NA		hypothetical protein	141.486	145.446	141.399	90.6859	116.987	118.674	7.14452	7.18434	7.14363	7.15749	0.0232506	6.50281	6.8702	6.89085	6.75462	0.218323	-0.402872	0.179583
Avin_35070	NA		conserved hypothetical protein	84.9022	95.1265	79.0684	68.5536	62.6894	64.2934	6.40773	6.57178	6.30503	6.42818	0.134544	6.09916	5.97015	6.0066	6.0253	0.066509	-0.402875	0.0935186
Avin_34270	leuD		3-isopropylmalate dehydratase small subunit, LeuD	205.212	195.422	162.242	157.138	140.523	127.475	7.68097	7.61045	7.342	7.54447	0.178857	7.29589	7.13467	6.99407	7.14154	0.151027	-0.402932	0.115652
Avin_35860	NA		Major facilitator superfamily transporter	5.12076	6.61663	5.24133	3.98565	5.43768	3.53955	2.35636	2.7261	2.38993	2.4908	0.204467	1.99481	2.44299	1.82357	2.08712	0.319863	-0.403671	0.344945
Avin_04590	hisB		Imidazoleglycerol-phosphate dehydratase	174.578	119.426	107.407	94.9981	109.97	92.5636	7.44773	6.89997	6.74694	7.03155	0.368453	6.56983	6.78096	6.53237	6.62772	0.134025	-0.403826	0.217624
Avin_12440	NA		sulfite reductase (NADPH) flavoprotein alpha-component/ iron-regulated membrane protein	18.6998	18.4176	14.6957	12.9394	13.0241	12.9566	4.22495	4.20301	3.87732	4.10176	0.194681	3.6937	3.70312	3.69562	3.69748	0.0049751	-0.40428	0.0883875
Avin_28430	NA		conserved hypothetical protein	49.8019	40.674	33.1624	39.0174	26.3014	28.2302	5.63813	5.34604	5.05148	5.34521	0.293327	5.28605	4.71707	4.81917	4.94076	0.303352	-0.404453	0.272048
Avin_03920	NA		hypothetical protein	68.1958	97.153	82.2168	64.6179	59.4874	61.1119	6.09161	6.60219	6.36136	6.35172	0.255424	6.01386	5.89451	5.93338	5.94725	0.0608719	-0.404469	0.185555
Avin_30830	NA		hypothetical protein	4.2993	1.67705	0	0	3.10835	0	2.1041	0.745922	0	0.950008	1.06679	0	1.63615	0	0.545383	0.944631	-0.404625	0.740969
Avin_26360	NA		Major facilitator family protein	30.7656	49.3882	47.7856	28.1146	36.7869	30.238	4.94325	5.62609	5.5785	5.38262	0.381247	4.81325	5.20112	4.91829	4.97755	0.200612	-0.405063	0.286622
Avin_33600	NA		hypothetical protein	15.5253	50.3114	37.3378	27.0051	16.8369	27.6163	3.95654	5.65281	5.22257	4.94397	0.881783	4.75516	4.07355	4.78745	4.53872	0.403169	-0.405255	0.561825
Avin_47140	NA		Periplasmic binding protein	32.5484	30.4142	22.7824	20.6568	20.1516	23.3222	5.02451	4.92667	4.50985	4.82035	0.273312	4.36854	4.33282	4.54363	4.415	0.112823	-0.405346	0.158154
Avin_21740	NA		xenobiotic compound monooxygenase, DszA family, A subunit	52.2127	76.2052	82.1408	49.8066	56.2029	50.2508	5.70633	6.25182	6.36003	6.10606	0.350378	5.63827	5.81257	5.65108	5.70064	0.0971494	-0.405421	0.241013
Avin_42080	NA		hypothetical protein	1.02364	0	2.28599	1.0064	0	0	0.0337127	0	1.19282	0.408844	0.679152	0.0092048	0	0	0.00306827	0.00531439	-0.405776	0.626077
Avin_16450	NA		hypothetical protein	9.7406	12.5778	7.12586	6.27428	9.83501	6.07858	3.28401	3.65281	2.83306	3.25663	0.410559	2.64945	3.29793	2.60373	2.85037	0.388268	-0.406259	0.472129
Avin_50550	hoxL		hydrogenase assembly chaperone HoxL (HypC/HupF family)	79.1553	94.0399	65.9519	62.4157	55.3402	61.0004	6.30661	6.5552	6.04334	6.30172	0.255965	5.96384	5.79026	5.93075	5.89495	0.0921614	-0.406773	0.148012
Avin_38670	aerP		aerotaxis sesnor; AerP	56.9589	53.3557	53.5096	48.9995	38.3099	37.1684	5.83185	5.73757	5.74173	5.77038	0.0532726	5.6147	5.25965	5.216	5.36345	0.218678	-0.406933	0.151614
Avin_20580	NA		hypothetical protein	68.0723	37.7335	37.3378	25.831	41.4446	38.4226	6.089	5.23777	5.22257	5.51645	0.495901	4.69103	5.37311	5.26388	5.10934	0.366364	-0.407103	0.449926
Avin_09780	NA		transposase IS4 family	21.4965	11.3606	7.74287	12.2716	6.76818	9.76059	4.42603	3.50597	2.95287	3.62829	0.744159	3.61725	2.75877	3.28697	3.221	0.433027	-0.407294	0.554816
Avin_45610	NA		conserved hypothetical protein	57.9471	62.9986	63.0337	39.3284	49.0579	51.1188	5.85666	5.97725	5.97805	5.93732	0.0698518	5.2975	5.61641	5.67578	5.5299	0.203441	-0.407423	0.185594
Avin_27050	NA		hypothetical protein	70.6996	35.777	40.5382	50.7226	30.0474	28.817	6.14363	5.16096	5.34121	5.5486	0.523133	5.66456	4.90917	4.84885	5.14086	0.454539	-0.407743	0.502009
Avin_32190	NA		Transposase, IS4 protein	23.9288	23.3863	21.5806	16.6749	19.3915	15.9947	4.58068	4.54759	4.43166	4.51998	0.078252	4.0596	4.27735	3.99953	4.11216	0.146181	-0.407816	0.11616
Avin_28680	NA		hypothetical protein	231.273	114.502	104.288	80.165	122.19	120.733	7.85345	6.83923	6.70444	7.13237	0.6281	6.3249	6.93299	6.91568	6.72452	0.34619	-0.407849	0.436827
Avin_41550	ychF		Conserved hypothetical GTP-binding protein	171.738	169.304	153.174	171.494	111.545	99.6424	7.42406	7.40347	7.25903	7.36219	0.0899314	7.42201	6.80148	6.63869	6.95406	0.413353	-0.408126	0.333471
Avin_18250	NA		hypothetical protein	106.152	113.201	106.87	88.1607	84.7025	73.4833	6.72998	6.82274	6.73971	6.76415	0.0509748	6.46206	6.40433	6.19934	6.35525	0.138067	-0.408898	0.0932176
Avin_06720	NA		hypothetical protein	201.828	209.631	170.687	152.637	147.647	136.881	7.65698	7.71171	7.41521	7.59463	0.157775	7.25397	7.206	7.09677	7.18558	0.0805605	-0.409053	0.103655
Avin_03250	NA		YceI-like protein	519.926	486.169	501.2	329.171	393.053	417.697	9.02216	8.92532	8.96924	8.97224	0.0484929	8.36269	8.61858	8.70631	8.56253	0.178535	-0.409711	0.148885
Avin_49280	NA		conserved hypothetical protein	10.4893	11.9717	12.869	8.9121	9.40931	8.20242	3.39084	3.58155	3.68583	3.55274	0.149591	3.15577	3.23409	3.03605	3.14197	0.0997375	-0.410773	0.194789
Avin_04810	NA		hypothetical protein	1249.25	1111.16	1132.94	757.216	1318.83	669.377	10.2869	10.1179	10.1459	10.1835	0.0905766	9.56456	10.365	9.38668	9.77209	0.521154	-0.411426	0.447855
Avin_43850	metB		Cystathionine gamma-synthase	31.7304	26.4863	23.7006	22.9976	20.0829	18.2919	4.98779	4.72718	4.56685	4.76061	0.212452	4.52341	4.3279	4.19313	4.34815	0.16607	-0.412459	0.146492
Avin_35220	rdgC		Recombination associated protein, RdgC	132.413	53.2047	39.4169	35.5166	59.436	55.6545	7.0489	5.73348	5.30074	6.02771	0.910462	5.15042	5.89327	5.79843	5.61404	0.404294	-0.41367	0.485858
Avin_27220	eno-1		Enolase	443.378	611.432	609.717	478.854	340.535	428.505	8.79239	9.25605	9.252	9.10015	0.26653	8.90344	8.41166	8.74317	8.68609	0.250811	-0.414058	0.270521
Avin_12970	cysD		Phosphoadenosine phosphosulfate reductase/sulfate adenyltransferase subunit 2	228.313	227.716	169.746	166.313	155.417	143.802	7.83487	7.83109	7.40723	7.69106	0.245812	7.37775	7.28	7.16794	7.27523	0.104986	-0.415831	0.115389
Avin_09450	NA		hypothetical protein	11.6197	10.1982	11.0284	7.99681	6.93078	9.93018	3.5385	3.35025	3.46315	3.45063	0.0947494	2.99942	2.79302	3.31182	3.03475	0.261199	-0.41588	0.453381
Avin_02030	hexR-3		transcriptional regulatory protein HexR	148.467	176.351	121.26	138.215	98.7358	97.9678	7.214	7.46231	6.92196	7.19942	0.270465	7.11077	6.6255	6.61424	6.7835	0.283477	-0.415922	0.228075
Avin_25890	gapA		glyceraldehyde-3-phosphate dehydrogenase	47.0998	48.359	48.2924	30.156	41.6148	36.9029	5.55765	5.59571	5.59372	5.58236	0.0214248	4.91437	5.37902	5.20566	5.16635	0.234807	-0.416009	0.160859
Avin_50420	NA		hypothetical membrane protein	989.496	1169.84	1334.63	816.337	1017.92	782.678	9.95055	10.1921	10.3822	10.175	0.216349	9.67302	9.99142	9.61228	9.7589	0.203639	-0.416052	0.218529
Avin_01550	NA	Nif major cluster	conserved hypothetical protein	314.193	387.599	452.023	278.805	326.75	254.166	8.29551	8.59842	8.82025	8.57139	0.263414	8.12311	8.35204	7.98963	8.15493	0.18329	-0.416465	0.2246
Avin_05120	ompR		two-component response regulator OmpR	112.791	98.9932	88.6261	83.8531	70.0322	70.8758	6.81751	6.62926	6.46966	6.63881	0.174123	6.38979	6.12995	6.14722	6.22232	0.145293	-0.41649	0.111648
Avin_05830	NA		TraX domain-containing membrane protein	33.0715	81.2722	108.839	42.7822	62.4816	46.0255	5.04752	6.34469	6.76605	6.05275	0.89569	5.41894	5.96536	5.52436	5.63622	0.289876	-0.416534	0.454699
Avin_09410	NA		hypothetical protein	21.6937	61.3891	51.9696	47.6979	26.9485	22.6041	4.43921	5.93991	5.6996	5.35957	0.806065	5.57585	4.75213	4.49852	4.94217	0.563248	-0.417403	0.569294
Avin_18260	NA		hypothetical protein	835.432	946.768	812.825	664.773	720.572	561.931	9.70638	9.88687	9.6668	9.75335	0.117311	9.37672	9.493	9.13425	9.33466	0.183036	-0.418694	0.110409
Avin_52010	NA		conserved hypothetical protein	81.3404	114.659	85.7314	77.8942	68.1516	63.0124	6.3459	6.8412	6.42175	6.53628	0.266774	6.28344	6.09068	5.97756	6.11723	0.15466	-0.419056	0.163257
Avin_32670	NA		hypothetical protein	75.8035	113.532	101.381	78.4198	73.0053	63.7007	6.24419	6.82695	6.66364	6.57826	0.300614	6.29315	6.18993	5.99324	6.15877	0.152363	-0.419489	0.2045
Avin_10400	NA		conserved hypothetical protein	3098.8	2204.67	1822.37	1585.08	1920.6	1709.35	11.5975	11.1063	10.8316	11.1785	0.388008	10.6303	10.9073	10.7392	10.759	0.139552	-0.419511	0.228871
Avin_22820	NA		hypothetical protein	27.7374	29.6188	22.0672	18.7483	20.6805	19.5212	4.79376	4.88844	4.46383	4.71534	0.222902	4.22869	4.3702	4.28697	4.29529	0.071124	-0.420059	0.16602
Avin_11270	moaD		Molybdopterin converting factor, small subunit	54.3887	53.3422	47.4274	33.6114	55.6132	30.7265	5.76524	5.7372	5.56765	5.69003	0.106908	5.07088	5.79736	4.94141	5.26988	0.461369	-0.420148	0.383644
Avin_17180	NA		hypothetical protein	187.44	218.178	203.166	171.119	143.663	141.047	7.55028	7.76936	7.66651	7.66205	0.109609	7.41886	7.16655	7.14003	7.24181	0.153897	-0.420239	0.123657
Avin_51540	NA		hypothetical protein	0	3.59367	1.71449	0	1.66519	1.54377	0	1.84546	0.777782	0.874413	0.926516	0	0.735684	0.626455	0.454046	0.39699	-0.420367	0.827517
Avin_29750	lpdA	TCA cycle	dihydrolipoamide dehydrogenase	2725.29	2722.81	2485.66	2029.08	1900.22	1992.8	11.4122	11.4109	11.2794	11.3675	0.0762864	10.9866	10.892	10.9606	10.9464	0.0489009	-0.421113	0.108785
Avin_05040	NA		transcriptional accessory protein	178.496	156.676	132.312	125.546	112.663	108.933	7.47975	7.29164	7.0478	7.27306	0.216575	6.97207	6.81586	6.76729	6.85174	0.106998	-0.421323	0.116315
Avin_07660	NA		hypothetical protein	866.953	1195.78	1009.09	1234.05	565.154	623.931	9.75981	10.2237	9.97884	9.98746	0.232086	10.2692	9.1425	9.28524	9.56564	0.613451	-0.421821	0.562703
Avin_17260	NA		conserved hypothetical protein	960.926	821.502	875.568	579.146	724.431	685.156	9.90828	9.68212	9.77408	9.78816	0.113736	9.17778	9.5007	9.42029	9.36626	0.168104	-0.4219	0.141743
Avin_47420	trxA		Thioredoxin 1, trx1	1821.09	1091.62	922.68	725.938	1103.18	952.547	10.8306	10.0923	9.84969	10.2575	0.510904	9.5037	10.1075	9.89565	9.8356	0.30632	-0.421909	0.354367
Avin_01500	NA	Nif major cluster	conserved hypothetical protein	1156.51	1239.1	1270.1	1291.61	928.508	631.092	10.1756	10.2751	10.3107	10.2538	0.0700482	10.335	9.85877	9.30171	9.83181	0.517154	-0.421974	0.41701
Avin_45490	NA		Conserved hypothetical protein	96.7343	85.913	69.7711	78.8063	58.4791	52.2003	6.59596	6.42481	6.12456	6.38177	0.238626	6.30024	5.86985	5.70598	5.95869	0.306927	-0.423082	0.224235
Avin_41380	NA		sugar nucleotide epimerase	39.6131	61.5444	52.0818	61.4094	31.3767	27.3218	5.3079	5.94356	5.70271	5.65139	0.320918	5.94039	4.97162	4.77198	5.228	0.624973	-0.423392	0.568088
Avin_21690	NA		Biopolymer transport protein ExbD	12.8337	16.5201	15.7631	11.0404	14.9618	8.38703	3.68187	4.04615	3.97848	3.90217	0.193762	3.46472	3.90321	3.06816	3.4787	0.417703	-0.423471	0.406063
Avin_31050	NA		DNA-binding protein	125.258	111.749	110.321	84.5377	88.3189	85.6197	6.96876	6.80412	6.78556	6.85282	0.100842	6.40152	6.46465	6.41987	6.42868	0.0324736	-0.424135	0.0701077
Avin_00740	NA		multidrug efflux SMR transporter	978.445	471.047	420.446	305.636	544.132	481.655	9.93435	8.87973	8.71578	9.17662	0.661314	8.25567	9.08781	8.91186	8.75178	0.438558	-0.424837	0.459485
Avin_14370	NA		conserved hypothetical protein	139.08	131.537	117.99	113.311	91.5652	85.9302	7.11977	7.03932	6.88252	7.01387	0.120654	6.82414	6.51673	6.42509	6.58865	0.209023	-0.425217	0.120237
Avin_30200	NA		Xylose isomerase-type TIM-barrel protein	19.7578	19.2367	13.7664	16.9386	12.342	10.3296	4.30435	4.26579	3.78308	4.11774	0.290467	4.08224	3.6255	3.36871	3.69215	0.361404	-0.425586	0.312441
Avin_39620	NA		NUDIX hydrolase	235.927	292.106	259.613	243.309	176.294	172.042	7.8822	8.19035	8.02022	8.03092	0.154355	7.92664	7.46184	7.42661	7.60503	0.279079	-0.425888	0.206463
Avin_15450	NA		Glutathione peroxidase	109.781	124.354	102.352	89.5886	82.6938	77.7515	6.77848	6.95831	6.6774	6.80473	0.142287	6.48524	6.36971	6.2808	6.37858	0.102511	-0.426148	0.0730536
Avin_18650	NA		histidine triad (HIT) family protein	318.512	303.64	289.725	183.661	276.14	227.695	8.3152	8.24622	8.17854	8.24665	0.0683315	7.5209	8.10925	7.83096	7.82037	0.294319	-0.426282	0.19314
Avin_34990	NA		integral membrane hybrid histidine protein kinase	69.1177	50.2014	40.4508	48.921	37.0454	31.8876	6.11098	5.64966	5.3381	5.69958	0.388855	5.61238	5.21122	4.99493	5.27284	0.313306	-0.426735	0.29339
Avin_41440	murI		glutamate racemase	88.5916	80.8031	65.0988	80.695	48.3913	49.1199	6.4691	6.33634	6.02456	6.27667	0.228199	6.33441	5.59668	5.61823	5.84977	0.419845	-0.426892	0.334538
Avin_06610	oprG-1		OmpW family outer membrane porin	432.013	861.942	517.913	738.867	281.6	380.27	8.75493	9.75145	9.01657	9.17431	0.516647	9.52917	8.1375	8.57088	8.74585	0.712141	-0.428464	0.629982
Avin_42340	NA		antibiotic biosynthesis monooxigenase	52.8959	110.233	97.6298	76.4638	49.5066	61.6813	5.72508	6.78441	6.60925	6.37291	0.567832	6.25671	5.62955	5.94676	5.94434	0.313586	-0.428576	0.383644
Avin_07380	NA		conserved hypothetical protein	49.5513	92.9481	119.608	53.0151	72.7037	58.6108	5.63085	6.53835	6.90217	6.35712	0.654748	5.72833	6.18396	5.87309	5.92846	0.232804	-0.428661	0.40586
Avin_19890	cydA		Cytochrome bd ubiquinol oxidase, subunit I	1183.03	1022.59	762.025	1130.65	572.502	583.624	10.2083	9.99802	9.57369	9.92666	0.323248	10.1429	9.16114	9.1889	9.49766	0.559002	-0.429001	0.500008
Avin_05130	envZ		osmolarity-sensing histidine protein kinase, EnvZ	95.6055	95.1091	83.1881	71.8956	67.8088	63.5553	6.57902	6.57151	6.37831	6.50961	0.113777	6.16783	6.0834	5.98994	6.08039	0.0889842	-0.429222	0.0585266
Avin_45340	rpmE		ribosomal protein L31	721.798	834.743	471.268	689.399	503.027	334.845	9.49545	9.70519	8.8804	9.36035	0.428669	9.42919	8.97449	8.38735	8.93035	0.522323	-0.430002	0.442915
Avin_36990	NA		esterase	25.068	20.6608	18.3596	17.8881	16.37	13.2793	4.64778	4.36882	4.19846	4.40502	0.226834	4.16093	4.03298	3.73111	3.975	0.220696	-0.430016	0.175088
Avin_27460	NA		conserved hypothetical protein	83.3804	104.688	88.2531	96.4925	64.9927	50.2114	6.38164	6.70996	6.46357	6.51839	0.170886	6.59234	6.02221	5.64994	6.08816	0.47465	-0.430224	0.380216
Avin_33880	NA		Twin-arginine translocation pathway signal and cupin region containing protein	71.2207	95.0326	80.9795	71.7289	56.5154	55.2326	6.15423	6.57035	6.33948	6.35469	0.208478	6.16448	5.82057	5.78745	5.92417	0.208777	-0.430519	0.169823
Avin_12580	NA		membrane protein, Auxin Efflux Carrier family	25.741	34.7693	22.6269	24.9036	19.3034	17.2076	4.686	5.11974	4.49997	4.76857	0.31803	4.63828	4.27079	4.10497	4.33801	0.272937	-0.430556	0.238744
Avin_28540	nuoL		NADH-plastoquinone oxidoreductase, chain L	472.853	471.914	392.931	316.124	318.959	355.207	8.88525	8.88238	8.61813	8.79525	0.153399	8.30435	8.31723	8.47252	8.3647	0.0935954	-0.430557	0.102456
Avin_08860	dmpK		Phenol hydroxylase subunit DmpK	0	2.34006	0.558207	0.491498	1.08431	0	0	1.22655	-0.841128	0.128473	1.03981	-1.02474	0.116774	0	-0.302656	0.628065	-0.431129	0.772691
Avin_03320	hipA		conserved hypothetical protein	29.2943	33.5409	30.2389	25.2784	24.4554	19.5998	4.87255	5.06785	4.91834	4.95291	0.102139	4.65983	4.61208	4.29277	4.52156	0.199575	-0.43135	0.118239
Avin_00920	NA		OprD family outer membrane porin	10.0385	13.7644	13.1337	11.8632	8.13742	7.64602	3.32747	3.78287	3.7152	3.60851	0.245734	3.56842	3.02457	2.93471	3.1759	0.342889	-0.432612	0.31858
Avin_03300	NA		phosphoesterase protein	252.301	203.562	170.231	174.637	134.048	151.858	7.979	7.66933	7.41135	7.68656	0.284218	7.44822	7.0666	7.24658	7.2538	0.19091	-0.432762	0.169129
Avin_37400	FI		Phage P2 tail sheath FI-like protein	13.6451	13.1798	10.3992	9.26294	10.9223	7.51274	3.77031	3.72026	3.37841	3.62299	0.213292	3.21147	3.4492	2.90934	3.19	0.270571	-0.432989	0.202234
Avin_49090	NA		Cytochrome C, class II	534.018	369.722	339.515	238.04	353.37	323.338	9.06075	8.5303	8.40733	8.66612	0.347238	7.89506	8.46504	8.3369	8.23233	0.299029	-0.433792	0.272048
Avin_18560	NA		hypothetical protein	6.56024	6.16897	6.67111	5.98904	3.30315	5.53569	2.71375	2.62503	2.73793	2.69223	0.0594438	2.58233	1.72384	2.46876	2.25831	0.466333	-0.433924	0.415307
Avin_04570	NA		Dimethylmenaquinone methyltransferase	113.969	85.8763	92.7008	56.6621	81.5942	79.5572	6.83249	6.42419	6.53451	6.59706	0.211217	5.82431	6.35039	6.31392	6.16288	0.293771	-0.434188	0.223228
Avin_45810	NA		conserved hypothetical protein	256.191	228.124	198.271	199.474	159.356	147.736	8.00108	7.83368	7.63133	7.82203	0.18515	7.64006	7.31611	7.20688	7.38768	0.225283	-0.434343	0.14237
Avin_00790	NA		Isochorismatase hydrolase	42.993	30.508	31.6634	19.3357	31.0008	28.0506	5.42603	4.93111	4.98474	5.11396	0.271585	4.2732	4.95423	4.80996	4.67913	0.358873	-0.434832	0.302533
Avin_28120	NA		dissimilatory sulfite reductase, DsrE-like protein	28.5526	29.1883	13.9253	20.3278	17.0841	13.5286	4.83555	4.86732	3.79964	4.50084	0.60746	4.34538	4.09458	3.75794	4.06597	0.294764	-0.434871	0.35775
Avin_09390	NA		Urease accessory protein UreF	60.5724	44.4976	43.5253	34.0029	33.1557	42.0728	5.92059	5.47566	5.44378	5.61334	0.26656	5.08759	5.05119	5.39482	5.17786	0.188766	-0.435479	0.190611
Avin_45020	NA		RNA polymerase sigma factor, ECF subfamily	11.9287	15.1225	11.9321	12.2164	8.35481	8.49518	3.57636	3.91862	3.57677	3.69059	0.197486	3.61075	3.06261	3.08664	3.25333	0.309765	-0.437253	0.314764
Avin_02350	NA		transcriptional regulator, MerR family	9.03675	6.40909	11.925	7.53839	7.4244	4.95579	3.1758	2.68012	3.57592	3.14395	0.448748	2.91426	2.89227	2.30911	2.70521	0.343209	-0.438732	0.436659
Avin_02170	NA		conserved hypothetical protein	68.283	73.3954	69.6555	53.0432	55.7674	47.2938	6.09345	6.19762	6.12216	6.13775	0.053801	5.7291	5.80135	5.56358	5.69801	0.121897	-0.439737	0.066868
Avin_30090	NA		glycosyl transferase, family 2 protein	5.87129	7.09235	5.70994	6.33101	4.92954	3.04673	2.55368	2.82626	2.51348	2.63114	0.170174	2.66244	2.30145	1.60726	2.19038	0.536284	-0.440755	0.492731
Avin_18280	NA		conserved hypothetical protein	183.631	252.41	261.184	156.896	226.804	135.904	7.52067	7.97962	8.02892	7.84307	0.280296	7.29367	7.8253	7.08644	7.4018	0.381116	-0.441267	0.318375
Avin_07630	NA		RNA methyltransferase TrmH, group 3	212.018	221.329	192.217	153.565	155.856	150.418	7.72804	7.79005	7.58659	7.70156	0.104283	7.26271	7.28407	7.23283	7.25987	0.025738	-0.441691	0.046472
Avin_50570	hoxZ		Ni/Fe-hydrogenase, b-type cytochrome subunit, HoxZ	212.824	227.549	212.739	181.353	149.549	151.558	7.73352	7.83004	7.73294	7.7655	0.0558907	7.50265	7.22447	7.24373	7.32362	0.155347	-0.441881	0.0872031
Avin_17880	NA		NADH-ubiquinone oxidoreductase, chain 5	159.136	126.303	113.041	97.4286	111.362	83.5369	7.31412	6.98075	6.8207	7.03852	0.251731	6.60627	6.79911	6.38434	6.59657	0.207554	-0.441948	0.157381
Avin_25910	NA		Low molecular weight phosphotyrosine protein phosphatase	12.5967	8.65227	9.47885	8.88453	8.01835	5.78175	3.65497	3.11308	3.24471	3.33759	0.282633	3.1513	3.00331	2.53151	2.89537	0.323686	-0.442218	0.346736
Avin_05280	NA		cellobiose-phosphate cleavage protein, YdjC family	47.2595	64.3294	75.8565	39.5262	52.3199	44.3804	5.56253	6.00741	6.2452	5.93838	0.346529	5.30474	5.70929	5.47185	5.49529	0.203292	-0.443088	0.249668
Avin_31030	NA		Transcriptional regulator, LysR family	33.3268	21.9479	24.6473	17.7302	25.816	15.6656	5.05861	4.45601	4.62336	4.71266	0.311067	4.14814	4.69019	3.96953	4.26929	0.375296	-0.443373	0.314687
Avin_38010	NA		LysR family transcriptional regulator	139.222	173.726	133.707	123.97	107.645	96.3145	7.12125	7.44067	7.06294	7.20828	0.203354	6.95384	6.75014	6.58968	6.76455	0.182509	-0.443731	0.118787
Avin_00130	NA		5-nucleotidase/phosphoesterase	60.3556	54.0056	36.3401	43.599	34.7244	31.0589	5.91541	5.75504	5.18349	5.61798	0.38473	5.44622	5.11788	4.95693	5.17368	0.249372	-0.444302	0.217624
Avin_49290	NA		Aldehyde dehydrogenase	5.38432	6.30085	4.09917	3.93012	3.98128	3.52694	2.42877	2.65555	2.03533	2.37321	0.313818	1.97457	1.99323	1.81842	1.92874	0.0959987	-0.444474	0.196974
Avin_47980	dadA		D-amino acid dehydrogenase, small subunit	102.369	324.526	249.342	256.151	109.079	117.597	6.67764	8.34219	7.96198	7.6606	0.872242	8.00085	6.76923	6.87771	7.21593	0.68192	-0.44467	0.594426
Avin_45710	glpK		glycerol kinase	40.444	145.068	158.912	81.6975	64.2249	70.3909	5.33785	7.18058	7.31209	6.61018	1.10382	6.35222	6.00506	6.13732	6.16487	0.175211	-0.44531	0.425264
Avin_23030	NA		2-5 RNA ligase protein	81.128	61.1127	64.8214	51.8211	55.8449	43.9581	6.34213	5.9334	6.0184	6.09798	0.215672	5.69547	5.80335	5.45806	5.65229	0.176651	-0.445682	0.137832
Avin_05650	NA		conserved hypothetical protein	180.293	324.048	396.951	169.53	249.169	217.057	7.4942	8.34007	8.63282	8.15569	0.591275	7.4054	7.96098	7.76193	7.70944	0.281489	-0.446259	0.367204
Avin_22500	NA		ABC nitrate/sulfonate/bicarbonate family transporter protein	3.84295	3.51336	4.29102	2.36139	2.86524	3.38076	1.94221	1.81285	2.10132	1.95213	0.144489	1.23963	1.51865	1.75735	1.50521	0.259119	-0.446917	0.344278
Avin_09870	NA		hypothetical protein	88.279	76.4733	71.0486	56.3584	56.5719	59.363	6.464	6.25688	6.15073	6.29054	0.159321	5.81656	5.82201	5.89149	5.84336	0.0417764	-0.447183	0.0973656
Avin_45900	ntrC		nitrogen regulation protein, sigma 54-dependent response regulator NtrC (NR(I))	62.0212	122.365	156.445	67.4183	85.074	81.6682	5.95469	6.93504	7.28951	6.72641	0.691434	6.07507	6.41065	6.3517	6.27914	0.17917	-0.447276	0.365563
Avin_50560	hoxM		hydrogenase expression/formation protein, HoxM	173.626	167.14	158.096	132.09	117.236	116.584	7.43984	7.38491	7.30466	7.37647	0.0679839	7.04538	6.87327	6.86523	6.92796	0.101769	-0.448512	0.0536192
Avin_01040	NA		conserved hypothetical protein	90.1466	98.9998	90.7022	68.3703	75.8466	61.3523	6.4942	6.62935	6.50307	6.54221	0.0756011	6.0953	6.24501	5.93905	6.09312	0.152995	-0.449088	0.0716304
Avin_18880	NA		hydrolase, alpha/beta fold family	63.1067	66.052	63.0252	44.2463	50.9878	45.7533	5.97972	6.04553	5.97786	6.00104	0.0385453	5.46749	5.67208	5.5158	5.55179	0.10694	-0.449246	0.0581854
Avin_07230	NA		FabD/lysophospholipase	110.34	89.9554	70.4895	73.8367	63.2982	58.6827	6.78581	6.49114	6.13934	6.47209	0.323656	6.20627	5.98409	5.87486	6.02174	0.168879	-0.450354	0.153916
Avin_44620	NA		FAD dependent oxidoreductase	142.359	142.977	114.504	111.71	92.061	88.6563	7.15339	7.15964	6.83925	7.05076	0.1832	6.80362	6.52452	6.47015	6.59943	0.178911	-0.45133	0.100062
Avin_02220	NA		Transcriptional regulator, AraC-family	33.439	46.2458	36.5297	33.3027	29.1996	22.7043	5.06346	5.53125	5.191	5.2619	0.241822	5.05757	4.86788	4.50489	4.81011	0.280829	-0.451789	0.198306
Avin_18060	NA		hypothetical protein	3.39418	9.26788	15.1597	11.1234	3.68094	4.55005	1.76307	3.21224	3.92217	2.96583	1.10044	3.47552	1.88007	2.18588	2.51383	0.846773	-0.451999	0.723701
Avin_19650	NA		high affinity branched chain amino acid ABC transporter, amino acid binding protein	136.796	191.291	159.035	140.143	115.192	100.667	7.09588	7.57962	7.3132	7.32957	0.242286	7.13075	6.84789	6.65344	6.87736	0.240015	-0.452206	0.179583
Avin_03880	NA		Anti-sigma factor protein, FecR family	42.4812	41.7764	33.004	31.1984	23.7289	30.8753	5.40875	5.38462	5.04457	5.27931	0.203652	4.9634	4.56857	4.94838	4.82679	0.223744	-0.452526	0.14307
Avin_40840	NA		conserved hypothetical protein	236.462	490.756	447.212	385.981	215.539	243.428	7.88546	8.93886	8.80481	8.54305	0.573416	8.59239	7.75181	7.92735	8.09051	0.443408	-0.452532	0.429699
Avin_10790	NA		dihydrolipoamide acetyltransferase	35.2823	66.0337	86.3583	32.1611	50.933	47.9239	5.14087	6.04513	6.43226	5.87275	0.662726	5.00724	5.67053	5.58267	5.42015	0.360274	-0.452606	0.410813
Avin_16730	NA		glucose/ribitol dehydrogenase family protein	184.559	234.34	229.625	152.521	157.072	161.726	7.52794	7.87246	7.84313	7.74784	0.191006	7.25287	7.29528	7.33741	7.29519	0.042269	-0.452659	0.11107
Avin_12450	NA		LamB/YcsF family protein	70.2276	64.142	48.5796	41.4268	49.0401	42.02	6.13397	6.0032	5.60228	5.91315	0.277047	5.37249	5.61589	5.393	5.46046	0.134994	-0.452685	0.115132
Avin_47790	glnK		Nitrogen regulatory protein P-II GlnK	931.769	799.639	755.348	603.734	616.856	589.473	9.86383	9.6432	9.561	9.68934	0.156599	9.23777	9.26879	9.20328	9.23661	0.0327691	-0.45273	0.0655562
Avin_21450	NA		polar amino acid ABC transporter, inner membrane permease component	1.93821	3.09291	2.95118	2.42526	2.67522	1.06292	0.954724	1.62897	1.56129	1.38166	0.371282	1.27814	1.41966	0.0880351	0.92861	0.73139	-0.453049	0.653454
Avin_02130	trpA		Tryptophan synthase, alpha chain; TrpA	123.884	111.244	88.7218	87.9818	80.299	67.3997	6.95284	6.79758	6.47122	6.74055	0.245826	6.45913	6.32731	6.07467	6.28704	0.195369	-0.453509	0.119249
Avin_09250	NA		tetratricopeptide TPR-like helical protein	159.925	144.3	118.168	121.929	101.704	85.5009	7.32125	7.17292	6.8847	7.12629	0.22198	6.9299	6.66824	6.41787	6.672	0.256037	-0.454286	0.149706
Avin_35010	NA		conserved hypothetical protein	32.603	38.9913	24.803	31.3494	22.147	17.6504	5.02693	5.28508	4.63244	4.98149	0.328684	4.97037	4.46904	4.14163	4.52701	0.417398	-0.454475	0.343869
Avin_42060	NA		Bacterial regulatory protein, LysR family	23.9657	31.6146	21.2458	19.1352	15.4367	21.1746	4.5829	4.98252	4.40911	4.65817	0.294024	4.25816	3.9483	4.40427	4.20357	0.232834	-0.454601	0.204411
Avin_12420	NA		2-oxoglutarate and Fe(II)-dependent oxygenase superfamily	18.9397	16.1794	18.1872	12.8482	14.994	11.2348	4.24334	4.01609	4.18485	4.14809	0.118	3.6835	3.90632	3.4899	3.69324	0.208376	-0.454854	0.169129
Avin_34030	NA		hypothetical protein	11.8149	14.5941	11.7266	16.4558	5.33877	8.90907	3.56253	3.86732	3.55171	3.66052	0.179172	4.04052	2.41651	3.15527	3.2041	0.813109	-0.456419	0.693229
Avin_50530	hoxQ		hydrogenase expression/formation protein HoxQ	287.478	273.347	237.832	173.54	210.306	198.015	8.16731	8.09459	7.8938	8.0519	0.141665	7.43913	7.71635	7.62947	7.59498	0.141791	-0.456916	0.0798511
Avin_05490	NA		NUDIX hydrolase	114.875	109.94	104.902	74.25	84.3695	81.6481	6.84393	6.78057	6.71289	6.77913	0.0655293	6.21432	6.39865	6.35135	6.32144	0.0957355	-0.45769	0.051554
Avin_25860	NA		Aldo/keto reductase protein	440.613	426.579	394.084	241.317	325.105	364.404	8.78337	8.73667	8.62236	8.71413	0.0828371	7.91478	8.34476	8.50939	8.25631	0.307015	-0.45782	0.195366
Avin_08140	NA		Transcriptional regulator, LysR family	11.3844	13.4791	11.3659	8.95414	9.15075	8.21419	3.50899	3.75265	3.50663	3.58942	0.14136	3.16256	3.19389	3.03812	3.13152	0.0823927	-0.457904	0.117223
Avin_09890	ureB		Urease, beta subunit	162.278	137.616	140.723	102.771	97.8216	120.353	7.34232	7.10451	7.13671	7.19451	0.129012	6.68329	6.61208	6.91113	6.7355	0.156212	-0.459012	0.106913
Avin_05030	NA		phenylacetic acid degradation protein	188.43	152.113	137.642	133.411	107.457	105.7	7.55789	7.249	7.10477	7.30389	0.23149	7.05973	6.74761	6.72383	6.84372	0.187447	-0.460163	0.122399
Avin_00810	NA		ribonucleotide-diphosphate reductase, adenosylcobalamin-dependent	87.9731	74.9738	65.6214	60.5616	57.7918	47.4027	6.45899	6.22831	6.03609	6.24113	0.211739	5.92033	5.85279	5.5669	5.78001	0.187622	-0.461125	0.10992
Avin_10750	NA		conserved hypothetical protein	23.582	30.9753	25.0777	17.8223	20.877	18.8708	4.55961	4.95305	4.64833	4.72033	0.206362	4.15561	4.38384	4.23809	4.25918	0.115567	-0.46115	0.117295
Avin_37560	X		Phage P2 tail gpX-like protein	2.45674	2.1562	3.42899	4.22688	2.6643	0.617507	1.29675	1.10849	1.77778	1.39434	0.345153	2.07959	1.41376	-0.695473	0.932626	1.44875	-0.461715	0.957671
Avin_22960	NA		hypothetical protein	4.2993	8.38523	9.60116	1.40896	10.8792	8.64509	2.1041	3.06785	3.26321	2.81172	0.620551	0.494632	3.4435	3.11188	2.35001	1.61533	-0.461715	0.963972
Avin_09350	NA		TonB-dependent siderophore receptor	64.581	30.6864	27.6459	31.4168	28.8349	23.1149	6.01304	4.93953	4.78899	5.24719	0.667504	4.97347	4.84974	4.53075	4.78465	0.228422	-0.462532	0.336723
Avin_51050	NA	Nif minor cluster	rhodanese/sulfurtransferase-like protein	216.031	278.999	289.225	376.577	150.28	117.53	7.75509	8.12412	8.17605	8.01842	0.22952	8.5568	7.23151	6.87689	7.55507	0.885462	-0.463355	0.723701
Avin_37800	NA		NADH:flavin xenobiotic reductase	246.903	267.8	238.932	184.896	194.76	167.344	7.9478	8.06501	7.90045	7.97109	0.0847154	7.53057	7.60556	7.38668	7.5076	0.111233	-0.463488	0.0557911
Avin_31810	alyA1		alginate lyase	234.294	181.797	153.296	123.077	142.422	141.118	7.87218	7.50619	7.26017	7.54618	0.307954	6.94342	7.15403	7.14076	7.0794	0.117956	-0.466775	0.129318
Avin_29330	NA		conserved hypothetical protein	375.212	216.726	228.951	143.655	229.214	214.011	8.55156	7.75973	7.83889	8.05006	0.436112	7.16646	7.84055	7.74154	7.58285	0.363985	-0.467209	0.319212
Avin_11730	NA		conserved hypothetical protein	13.5121	22.2807	35.6614	24.7575	13.9876	11.7326	3.75618	4.47773	5.15629	4.4634	0.700167	4.62979	3.80607	3.55245	3.99611	0.563248	-0.467293	0.564085
Avin_27480	NA		CobN/magnesium chelatase family protein	67.9396	88.9248	75.4001	85.2914	47.3927	42.6325	6.08618	6.47451	6.23649	6.26573	0.195811	6.41433	5.56659	5.41388	5.79827	0.53896	-0.467461	0.414306
Avin_50930	rnfE1	Nif minor cluster	Electron transport complex, RnfABCDGE type, E subunit	487.854	666.257	813.286	684.79	491.808	296.429	8.9303	9.37994	9.66762	9.32595	0.37161	9.41952	8.94195	8.21154	8.85767	0.608382	-0.468282	0.482674
Avin_50520	hoxR		rubredoxin-type Fe(Cys)4 protein, HoxR	128.39	179.191	126.919	96.6972	99.6375	114.281	7.00439	7.48536	6.98777	7.15917	0.282606	6.5954	6.63862	6.83644	6.69015	0.128519	-0.469018	0.140391
Avin_14560	NA		conserved hypothetical protein	214.228	203.258	179.405	170.041	122.558	141.286	7.743	7.66717	7.48707	7.63241	0.131457	7.40974	6.93732	7.14247	7.16318	0.236892	-0.469238	0.117295
Avin_36330	NA		transposase	17.5157	46.5846	21.3359	18.7861	31.0835	11.2066	4.13057	5.54178	4.41521	4.69586	0.746289	4.2316	4.95808	3.48628	4.22532	0.73592	-0.470539	0.632562
Avin_18300	NA		hypothetical protein	726.251	882.384	645.493	418.787	750.308	493.435	9.50432	9.78526	9.33426	9.54128	0.227762	8.71007	9.55134	8.94672	9.06938	0.433839	-0.471906	0.297107
Avin_03430	NA		DUF1615 family hypothetical protein	31.8386	36.8781	29.9885	29.1729	19.9655	22.6471	4.99271	5.20469	4.90634	5.03458	0.153521	4.86656	4.31943	4.50125	4.56242	0.278643	-0.472163	0.15675
Avin_05230	NA		hypothetical protein	16.017	17.757	12.2368	10.7744	10.9706	11.0183	4.00153	4.15031	3.61315	3.92167	0.277344	3.42954	3.45558	3.46182	3.44898	0.017125	-0.472686	0.346736
Avin_39650	NA		conserved hypothetical protein	126.14	195.075	157.151	141.561	96.7693	105.617	6.97888	7.60789	7.29601	7.29426	0.314507	7.14528	6.59648	6.7227	6.82148	0.287427	-0.472774	0.2246
Avin_23100	oprI		outer membrane lipoprotein OprI	29964.6	30307.8	27443.3	19370.7	23122.8	20814.1	14.871	14.8874	14.7442	14.8342	0.0783851	14.2416	14.497	14.3453	14.3613	0.128471	-0.472884	0.103562
Avin_46660	rpe		ribulose-phosphate 3-epimerase	103.948	85.6411	80.0097	57.8613	71.492	64.3579	6.69971	6.42023	6.3221	6.48068	0.195928	5.85453	6.15971	6.00805	6.00743	0.152592	-0.473254	0.090852
Avin_43390	yhaD		Glycerate kinase	85.3054	87.7462	79.6719	52.7524	61.6339	68.5449	6.41456	6.45526	6.316	6.39528	0.0716085	5.72116	5.94565	6.09898	5.92193	0.19002	-0.473345	0.0893765
Avin_02540	NA	Vnf cluster	phosphonate transport system inner membrane component	72.9149	62.6588	36.5758	44.5913	38.769	35.9421	6.18814	5.96945	5.19282	5.78347	0.523075	5.47869	5.27683	5.1676	5.30771	0.157826	-0.475762	0.217624
Avin_39590	NA		Cytochrome c assembly-like protein	125.598	133.787	117.767	123.799	79.8042	74.4709	6.97266	7.06379	6.87979	6.97208	0.0920012	6.95185	6.31839	6.2186	6.49628	0.397676	-0.4758	0.236932
Avin_47380	NA		Conserved hypothetical protein	60.696	71.3977	67.7729	64.0248	47.3109	35.9153	5.92353	6.15781	6.08264	6.05466	0.119618	6.00056	5.5641	5.16653	5.57706	0.417168	-0.477595	0.264271
Avin_30930	NA		taurine catabolic dioxygenase protein	37.0305	47.3735	34.3399	28.8477	31.8209	24.2946	5.21064	5.56601	5.10181	5.29282	0.242763	4.85038	4.9919	4.60256	4.81495	0.197072	-0.477871	0.118402
Avin_37410	NA		hypothetical protein	12.038	26.1619	16.802	9.72183	17.2513	11.6709	3.58953	4.7094	4.07056	4.12316	0.561783	3.28123	4.10864	3.54484	3.6449	0.422682	-0.478261	0.438841
Avin_43940	NA		TonB-dependent receptor family	47.9768	51.7167	41.9045	34.8895	37.3783	29.4609	5.58427	5.69256	5.38903	5.55529	0.153824	5.12472	5.22413	4.88073	5.07653	0.176699	-0.478758	0.0656737
Avin_21140	NA		hydroxyisourate hydrolase, transthyretin family protein	41.5232	46.8713	35.6966	33.237	30.2865	25.4919	5.37584	5.55063	5.15772	5.3614	0.196856	5.05472	4.9206	4.67197	4.88243	0.194209	-0.478967	0.123804
Avin_18620	NA		hypothetical protein	19.108	9.31692	14.2239	9.39307	6.90744	14.4085	4.25611	3.21985	3.83025	3.76874	0.520858	3.2316	2.78815	3.84885	3.28953	0.532716	-0.479204	0.608304
Avin_00360	NA		Cytochrome c-551	1281.6	1425.01	1350.56	847.792	1067.5	1004.89	10.3237	10.4768	10.3993	10.3999	0.0765138	9.72757	10.06	9.97282	9.92013	0.172373	-0.47981	0.093877
Avin_30610	lapE		2-Hydroxypent-2,4-dienoate hydratase; LapE	15.6779	14.9421	14.9793	12.2357	9.28999	11.3751	3.97066	3.90131	3.90489	3.92562	0.039046	3.61303	3.21568	3.50781	3.4455	0.205872	-0.480117	0.144622
Avin_07670	rplI		50S ribosomal protein L9	1944.5	2291.36	1870.29	2152.59	1206.94	1181.01	10.9252	11.162	10.869	10.9854	0.15548	11.0719	10.2371	10.2058	10.5049	0.491221	-0.480473	0.347905
Avin_32310	NA		conserved hypothetical protein	46.0472	50.8612	40.3983	39.0351	33.1217	26.9273	5.52504	5.66849	5.33622	5.50992	0.166651	5.2867	5.04971	4.751	5.02914	0.268443	-0.480783	0.136797
Avin_32890	NA		conserved hypothetical protein	147.446	120.545	86.9904	84.5377	81.0465	82.6796	7.20404	6.91342	6.44278	6.85342	0.38416	6.40152	6.34068	6.36946	6.37055	0.0304365	-0.482863	0.130876
Avin_05000	tonB		TonB protein	21.4226	24.5506	23.4255	22.2238	12.6577	16.0424	4.42106	4.61768	4.55001	4.52959	0.0998884	4.47403	3.66194	4.00382	4.0466	0.407732	-0.482985	0.270521
Avin_18320	NA		ribosomal subunit interface protein	8292	8664.57	6498.3	6180.81	5392.53	5121.75	13.0175	13.0809	12.6658	12.9214	0.223593	12.5936	12.3967	12.3224	12.4376	0.140117	-0.483839	0.106851
Avin_02120	trpB		Tryptophan synthase, beta chain; TrypB	88.2043	56.9866	46.0006	43.7228	45.8233	42.1634	6.46278	5.83255	5.52358	5.93964	0.478668	5.45031	5.51801	5.39792	5.45541	0.0602073	-0.484222	0.194862
Avin_33930	NA		hypothetical protein	23.2395	20.3965	23.3542	27.4176	12.6014	11.6826	4.5385	4.35025	4.54561	4.47812	0.110797	4.77703	3.65551	3.54628	3.99294	0.681233	-0.485178	0.627442
Avin_32950	NA		transcriptional regulator, GntR family	63.8924	74.7683	70.3418	73.9704	42.0922	39.3232	5.99757	6.22435	6.13631	6.11941	0.114332	6.20888	5.39548	5.29731	5.63389	0.500368	-0.485523	0.347905
Avin_28460	nuocd		NADH-ubiquinone oxidoreductase, chain cd	495.433	474.485	426.557	330.252	336.267	328.339	8.95255	8.89022	8.73659	8.85979	0.111146	8.36742	8.39346	8.35904	8.37331	0.0179493	-0.486477	0.046472
Avin_21110	alc		allantoicase	110.057	122.916	96.7302	75.0462	78.7324	80.4977	6.78211	6.94153	6.5959	6.77318	0.172992	6.22971	6.29889	6.33088	6.28649	0.0517117	-0.486689	0.0436488
Avin_18350	NA		conserved hypothetical protein	40.8576	69.6363	49.5954	45.0681	31.6496	35.9258	5.35253	6.12177	5.63213	5.70214	0.389367	5.49403	4.98411	5.16695	5.21503	0.258338	-0.487112	0.224586
Avin_51970	NA		ATP binding protein of ABC transporter	59.5997	38.3273	39.2494	36.1916	29.0157	30.9813	5.89723	5.2603	5.2946	5.48404	0.358244	5.17758	4.85876	4.95333	4.99656	0.163747	-0.487487	0.167714
Avin_12780	NA		Sigma 54 modulation protein/ribosomal protein S30EA	1428.79	1672.97	1549.24	1129.77	1170.16	1016.43	10.4806	10.7082	10.5973	10.5954	0.113825	10.1418	10.1925	9.98929	10.1079	0.105765	-0.487509	0.0652387
Avin_38300	NA		hypothetical protein	7.67732	1.79683	0	0	4.99556	0	2.9406	0.845457	0	1.26202	1.51391	0	2.32065	0	0.773549	1.33983	-0.488471	0.737988
Avin_22260	NA		guanine deaminase	32.5675	50.1952	43.5711	29.7737	33.4883	25.8554	5.02536	5.64948	5.4453	5.37338	0.318214	4.89596	5.06559	4.69239	4.88465	0.186853	-0.488729	0.162261
Avin_00880	NA		Zinc-containing alcohol dehydrogenase superfamily	86.5103	149.707	142.261	106.574	89.5546	69.846	6.4348	7.226	7.1524	6.93773	0.437103	6.73571	6.48469	6.12611	6.44884	0.306381	-0.488893	0.26961
Avin_44660	NA		Transposase IS116/IS110/IS902	0.380469	0	0	0	0.137538	0	-1.39415	0	0	-0.464716	0.804912	0	-2.8621	0	-0.954034	1.65244	-0.489318	0.680731
Avin_21330	NA		Taurine catabolism dioxygenase, TauD/TfdA family	15.3456	13.8022	16.5684	11.4712	8.66487	12.7509	3.93975	3.78683	4.05036	3.92565	0.13233	3.51994	3.11518	3.67252	3.43588	0.288025	-0.489766	0.206968
Avin_32050	NA		Conserved hypothetical protein	1314.26	1537.21	1652.14	1163.69	1153.8	896.097	10.36	10.5861	10.6901	10.5454	0.168758	10.1845	10.1722	9.80751	10.0547	0.214183	-0.490691	0.138242
Avin_22020	NA		hypothetical protein	2.3885	2.79508	0	0	0	2.40142	1.25611	1.48289	0	0.912997	0.798768	0	0	1.26388	0.421295	0.729704	-0.491702	0.72831
Avin_50920	rnfH	Nif minor cluster	Electron transport complex, RnfABCDGE type, H subunit	453.156	552.847	566.137	502.853	421.771	239.976	8.82386	9.11074	9.14501	9.02654	0.176353	8.97399	8.72032	7.90675	8.53368	0.557564	-0.492851	0.363183
Avin_20520	NA		DNA binding protein, XRE family	88.2194	136.559	124.067	102.653	73.2682	71.294	6.46302	7.09338	6.95497	6.83713	0.331292	6.68163	6.19512	6.15571	6.34415	0.292929	-0.492977	0.234587
Avin_31950	NA		conserved hypothetical protein	85.0306	91.1195	66.1413	57.2977	60.0947	53.3114	6.40991	6.50969	6.04748	6.32236	0.243224	5.84041	5.90917	5.73637	5.82865	0.0869951	-0.493711	0.0743045
Avin_03850	moaA		molybdenum cofactor biosynthesis protein A	6.78163	9.13391	6.00072	4.7804	5.41186	5.14589	2.76163	3.19123	2.58514	2.846	0.311731	2.25713	2.43612	2.36342	2.35223	0.0900193	-0.493775	0.184777
Avin_17190	NA		conserved hypothetical protein	212.851	295.82	260.49	184.551	185.227	171.721	7.7337	8.20857	8.02509	7.98912	0.239473	7.52787	7.53315	7.42392	7.49498	0.0615967	-0.494138	0.0913648
Avin_28510	nuoI		NADH-quinone oxidoreductase, chain I	320.686	351.08	292.232	223.817	222.935	235.26	8.32502	8.45566	8.19097	8.32388	0.132346	7.80618	7.80048	7.87811	7.82826	0.0432711	-0.495625	0.0370805
Avin_36390	NA		PemK-like protein	227.704	207.301	204.914	166.727	148.51	139.282	7.83101	7.69559	7.67887	7.73516	0.0834337	7.38134	7.21442	7.12187	7.23921	0.131504	-0.495949	0.0461636
Avin_35120	minD		septum site-determining protein MinD	404.482	236.019	248.324	170.163	251.125	197.534	8.65993	7.88276	7.95608	8.16626	0.429103	7.41077	7.97226	7.62596	7.66966	0.283283	-0.496594	0.245703
Avin_43090	NA		iron-sulfur cluster binding protein-like protein	169.658	201.87	154.155	127.769	108.406	135.583	7.40648	7.65729	7.26824	7.444	0.197218	6.9974	6.7603	7.08303	6.94691	0.167184	-0.497093	0.0920597
Avin_47490	feoB2		ferrous iron transport protein B	75.0284	56.1102	50.5775	48.5131	41.8567	37.1907	6.22936	5.81019	5.66042	5.89999	0.294909	5.6003	5.38739	5.21687	5.40152	0.192105	-0.498473	0.123804
Avin_21410	NA		ABC transporter, substrate binding protein, family 3	3.52161	4.12107	2.94916	2.01967	3.18261	2.36044	1.81624	2.04302	1.5603	1.80652	0.241503	1.01412	1.67021	1.23905	1.30779	0.333403	-0.498725	0.344945
Avin_42070	NA		Benzoate membrane transport protein	15.1057	15.8227	11.0873	11.2163	8.47731	9.87707	3.91702	3.98393	3.47084	3.79059	0.278929	3.48752	3.08361	3.30408	3.29174	0.202241	-0.498856	0.139776
Avin_50940	rnfG1	Nif minor cluster	Electron transport complex, RnfABCDGE type, G subunit	394.227	714.64	736.785	742.829	413.951	238.868	8.62288	9.48107	9.5251	9.20969	0.508662	9.53689	8.69332	7.90007	8.71009	0.818538	-0.499595	0.610154
Avin_37020	NA		TonB-dependent ferrisiderophore receptor protein	23.5972	20.2727	16.8374	15.2213	14.2934	13.0776	4.56055	4.34147	4.0736	4.3252	0.243882	3.92802	3.83728	3.70902	3.82477	0.110032	-0.500429	0.0673142
Avin_03760	NA		ABC transporter, substrate-binding protein, aliphatic sulphonate	8.85916	9.29998	7.27361	7.55715	5.93412	4.71551	3.14717	3.21723	2.86267	3.07569	0.187776	2.91784	2.56903	2.23741	2.57476	0.340251	-0.500926	0.222535
Avin_35820	NA		Oxidoreductase	59.4173	61.2404	53.7593	45.91	41.0372	36.5879	5.89281	5.93641	5.74844	5.85922	0.0983836	5.52074	5.35886	5.19329	5.35763	0.163725	-0.501593	0.0495136
Avin_00440	NA		Transcriptional regulatory protein TetR family	101.454	189	197.865	137.094	110.766	87.8232	6.66469	7.56225	7.62837	7.2851	0.538311	7.09902	6.79137	6.45653	6.78231	0.321342	-0.502795	0.308793
Avin_20350	NA		conserved hypothetical protein	3.94431	4.15415	4.4042	2.71451	2.13877	4.3622	1.97977	2.05455	2.13888	2.05774	0.079601	1.44069	1.09678	2.12506	1.55418	0.523446	-0.503558	0.587318
Avin_19190	glxI		lactoylglutathione lyase	583.051	413.327	401.402	228.252	429.669	346.136	9.18748	8.69114	8.64891	8.84251	0.299499	7.83448	8.74708	8.4352	8.33892	0.463856	-0.503588	0.311414
Avin_04770	NA		ABC transporter, ATP binding component	102.732	117.958	86.3026	87.8622	66.358	62.8145	6.68275	6.88214	6.43133	6.6654	0.225902	6.45717	6.0522	5.97303	6.1608	0.2597	-0.504606	0.120196
Avin_31670	oprE		outer membrane porin OprE	31.6182	33.5033	26.8014	28.0529	19.5491	18.1237	4.98268	5.06623	4.74424	4.93105	0.16709	4.81008	4.28903	4.1798	4.4263	0.336813	-0.504746	0.16602
Avin_02260	NA		hypothetical protein	20.0634	36.336	64.5411	20.6648	41.4446	19.2113	4.32649	5.18333	6.01215	5.17399	0.842865	4.3691	5.37311	4.26388	4.6687	0.612305	-0.50529	0.522152
Avin_10320	NA		Malonate decarboxylase gamma subunit	9.74934	9.72562	6.60303	5.65679	5.71982	6.74896	3.28531	3.28179	2.72313	3.09674	0.323563	2.49998	2.51597	2.75466	2.59021	0.142649	-0.506534	0.186825
Avin_36210	NA		hypothetical conserved	7.52378	12.5778	12.0014	5.2836	8.15942	9.18541	2.91146	3.65281	3.58514	3.38314	0.409885	2.40152	3.02847	3.19934	2.87644	0.420075	-0.506691	0.455633
Avin_16930	NA		hypothetical protein	642.366	565.263	525.24	428.904	451.168	343.261	9.32725	9.14278	9.03683	9.16895	0.146968	8.74451	8.81752	8.42316	8.66173	0.209807	-0.507223	0.0707235
Avin_01620	nifU	Nif major cluster	Nitrogen fixation Fe-S cluster scaffold protein	701.487	1147.68	1357.97	1500.34	596.148	425.626	9.45427	10.1645	10.4072	10.0087	0.495223	10.5511	9.21953	8.73344	9.50135	0.941018	-0.507321	0.701842
Avin_28550	nuoM		Proton-translocating NADH-quinone oxidoreductase, chain M	369.74	432.382	327.945	271.184	244.097	275.541	8.53037	8.75616	8.35731	8.54795	0.200005	8.08313	7.93131	8.10612	8.04019	0.0949889	-0.50776	0.0652387
Avin_10780	NA		TPP-dependent dehydrogenase, E1 component beta subunit	23.914	55.9695	65.0778	25.5669	35.8547	32.9775	4.57979	5.80657	6.02409	5.47015	0.77871	4.6762	5.16409	5.04341	4.96123	0.254112	-0.508915	0.348121
Avin_15360	NA		hypothetical protein	46.9924	70.2019	32.376	70.7757	32.5292	16.0839	5.55435	6.13344	5.01685	5.56822	0.558422	6.14518	5.02366	4.00755	5.0588	1.06925	-0.509418	0.76321
Avin_30260	NA		conserved hypothetical protein	46.8317	47.6161	36.8616	29.4372	35.8015	27.0159	5.54941	5.57338	5.20405	5.44228	0.206663	4.87957	5.16195	4.75574	4.93242	0.208198	-0.50986	0.159363
Avin_51010	nifB	Nif minor cluster	Nitrogenase cofactor biosynthesis protein	210.359	310.054	399.763	484.917	166.056	112.009	7.71671	8.27637	8.643	8.21203	0.466487	8.9216	7.37553	6.80747	7.70153	1.09412	-0.510497	0.792126
Avin_13880	NA		transcriptional regulatory protein, IclR family	67.2167	92.5504	78.8155	74.1282	46.6252	49.0319	6.07075	6.53217	6.30041	6.30111	0.230711	6.21195	5.54304	5.61565	5.79021	0.367035	-0.510895	0.218529
Avin_51950	NA		Binding-protein-dependent transport systems inner membrane component	18.818	14.6273	9.50914	11.3437	7.44812	10.6337	4.23404	3.87059	3.24931	3.78465	0.497958	3.50382	2.89688	3.41058	3.27042	0.326845	-0.514224	0.274227
Avin_45540	NA		Conserved hypothetical protein	116.451	127.611	110.318	87.057	86.7662	74.428	6.86358	6.99561	6.78552	6.88157	0.106191	6.44389	6.43906	6.21777	6.36691	0.129177	-0.514664	0.0356623
Avin_33190	NA		NAD-dependent deacetylase, Sir2-family protein	48.7254	44.787	43.1111	34.3123	36.9345	25.4267	5.6066	5.48501	5.42999	5.5072	0.0903747	5.10066	5.2069	4.66828	4.99194	0.285293	-0.515256	0.108335
Avin_02050	pycA		pyruvate carboxylase subunit A	147.105	224.056	168.732	151.792	121.799	103.027	7.20071	7.80772	7.39859	7.469	0.309571	7.24595	6.92835	6.68688	6.95373	0.280399	-0.515279	0.177827
Avin_33250	NA		conserved hypothetical protein	31.2676	25.918	29.3854	24.3366	20.6281	16.2423	4.9666	4.69588	4.87703	4.8465	0.137916	4.60506	4.36654	4.02168	4.33109	0.293297	-0.515408	0.163257
Avin_02980	thiG		Thiazole biosynthesis (protein ThiG	301.113	312.31	261.586	191.247	224.857	195.575	8.23416	8.28684	8.03114	8.18405	0.135012	7.57929	7.81286	7.61158	7.66791	0.126567	-0.516137	0.0415477
Avin_18510	NA		hypothetical protein	1.24617	4.3749	2.08721	0.612592	3.37864	1.87937	0.317506	2.12925	1.06157	1.16944	0.910676	-0.707002	1.75644	0.910248	0.653229	1.25167	-0.516214	0.818931
Avin_08610	benC		Benzoate 1,2-Dioxygenase Reductase	7.78212	3.28442	5.27067	4.01366	2.35201	4.87409	2.96016	1.71564	2.39799	2.35793	0.623228	2.00492	1.2339	2.28513	1.84132	0.544379	-0.516613	0.454699
Avin_05010	NA		hypothetical protein	18.2395	17.7868	14.5472	16.2244	9.8902	10.0423	4.18899	4.15274	3.86267	4.06813	0.178857	4.02009	3.306	3.32802	3.55137	0.406076	-0.516764	0.316833
Avin_02080	NA		conserved hypothetical protein	36.4246	44.7212	26.0031	25.831	25.9029	21.6127	5.18684	5.48289	4.70061	5.12345	0.394971	4.69103	4.69504	4.43381	4.60663	0.149677	-0.516821	0.190654
Avin_45460	tatA		Twin-arginine translocation protein	392.936	339.309	276.312	257.053	218.488	223.667	8.61815	8.40646	8.11016	8.37825	0.255169	8.00592	7.77141	7.80521	7.86085	0.126772	-0.517408	0.0673142
Avin_39680	NA		Cytidine/deoxycytidylate deaminase-like protein	45.4266	60.1205	37.7404	39.6104	30.2038	29.3607	5.50546	5.90978	5.23804	5.5511	0.33819	5.30781	4.91666	4.87581	5.03343	0.238497	-0.51767	0.160859
Avin_45720	glpR		glycerol-3-phosphate regulon repressor protein GlpR	87.1803	100.423	91.2491	72.2931	65.3123	57.634	6.44593	6.64995	6.51174	6.53587	0.104128	6.17579	6.02928	5.84885	6.01797	0.163763	-0.517899	0.0515265
Avin_49530	NA		Enoyl-CoA hydratase/isomerase	15.2503	15.7579	19.3835	11.9629	14.7793	8.97132	3.93077	3.978	4.27676	4.06184	0.187612	3.58049	3.88551	3.16532	3.54377	0.361495	-0.518069	0.228224
Avin_29140	NA		conserved hypothetical protein	13.4677	9.90063	5.01265	7.8087	5.992	4.8607	3.75143	3.30752	2.32557	3.12818	0.72965	2.96508	2.58304	2.28116	2.60976	0.342742	-0.518414	0.348121
Avin_23290	rraA		Regulator of ribonuclease activity A, RraA	1188.24	971.966	1019.9	608.36	810.078	810.942	10.2146	9.92476	9.99422	10.0445	0.151334	9.24878	9.66192	9.66345	9.52472	0.238969	-0.519813	0.119249
Avin_06620	NA		conserved hypothetical protein	63.9896	64.9368	56.658	48.9041	43.1012	37.6966	5.99977	6.02096	5.82421	5.94831	0.107999	5.61188	5.42966	5.23636	5.42597	0.187786	-0.522344	0.0552133
Avin_48920	NA		Bacterial outer membrane porin	584.725	738.257	883.057	412.396	590.807	527.8	9.19161	9.52798	9.78636	9.50199	0.298225	8.68789	9.20654	9.04385	8.97943	0.265262	-0.52256	0.206968
Avin_17870	NA		conserved hypothetical protein	312.487	211.415	178.007	131.553	201.767	149.296	8.28765	7.72393	7.47579	7.82913	0.416027	7.0395	7.65655	7.22204	7.30603	0.316982	-0.523098	0.228657
Avin_47510	NA		integral membrane protein	59.4765	74.5722	56.7341	53.4625	39.8065	39.8084	5.89425	6.22057	5.82614	5.98032	0.210827	5.74046	5.31493	5.315	5.4568	0.245656	-0.523522	0.11107
Avin_45080	NA		4-oxalocrotonate tautomerase	183.915	191.463	157.352	123.284	134.048	112.867	7.52289	7.58092	7.29785	7.46722	0.149518	6.94584	7.0666	6.81847	6.94364	0.124078	-0.523583	0.0367628
Avin_17710	NA		sigma factor, FecI family	6.28553	7.35546	6.73766	4.20216	5.18058	4.80283	2.65203	2.87882	2.75225	2.76103	0.113646	2.07113	2.37311	2.26388	2.23604	0.152904	-0.524988	0.235335
Avin_52000	NA		lipoprotein	71.655	67.9309	62.1847	47.0843	49.9697	42.8607	6.163	6.086	5.95849	6.06916	0.103288	5.55717	5.64298	5.42158	5.54058	0.111627	-0.528581	0.0307558
Avin_06800	NA		GTP cyclohydrolase II	214.965	363.734	325.704	287.994	185.609	158.011	7.74796	8.50674	8.34742	8.20071	0.400102	8.1699	7.53612	7.30388	7.66997	0.448255	-0.530741	0.314687
Avin_39720	guaA		GMP synthase	165.038	145.588	134.999	112.69	95.2853	100.149	7.36665	7.18575	7.07681	7.20974	0.146404	6.81622	6.57418	6.646	6.6788	0.124307	-0.530936	0.0451147
Avin_47220	NA		Conserved hypothetical protein	60.9986	54.8265	54.981	41.185	39.6514	37.3143	5.9307	5.7768	5.78086	5.82946	0.0877078	5.36405	5.3093	5.22166	5.29833	0.0718259	-0.531121	0.0318057
Avin_00820	NA		Transglutaminase-like Super Family Protein	206.202	189.068	181.933	156.152	135.273	111.23	7.68792	7.56276	7.50726	7.58598	0.0925376	7.28681	7.07973	6.7974	7.05465	0.245667	-0.531334	0.0767482
Avin_38570	NA		CinA-related protein	131.064	125.016	111.141	87.0994	74.3178	93.0003	7.03412	6.96597	6.79624	6.93211	0.122501	6.44459	6.21564	6.53916	6.3998	0.16635	-0.532315	0.0513012
Avin_21120	NA		conserved hypothetical protein	70.2386	74.0045	63.0774	48.6583	43.3723	51.2674	6.13419	6.20954	5.97905	6.10759	0.117524	5.60461	5.4387	5.67997	5.57443	0.123434	-0.533166	0.0409707
Avin_08910	NA		conserved hypothetical protein	38.1487	21.9669	26.3694	22.6228	22.9843	14.0026	5.25356	4.45726	4.72079	4.81054	0.405666	4.4997	4.52257	3.80762	4.27663	0.406335	-0.533905	0.312526
Avin_29760	sucB	TCA cycle	Dihydrolipoyllysine-residue succinyltransferase component of 2-oxoglutarate dehydrogenase complex, SucB	2700.93	2591.92	2165.06	1815.34	1629.67	1683.2	11.3992	11.3398	11.0802	11.2731	0.169667	10.826	10.6704	10.717	10.7378	0.0798886	-0.535286	0.0534782
Avin_17950	NA		Cold-shock DNA-binding domain-containing protein	3629.84	3315.52	2976.36	2602.55	2337.92	1934.03	11.8257	11.695	11.5393	11.6867	0.14336	11.3457	11.191	10.9174	11.1514	0.216892	-0.535308	0.0735686
Avin_18720	NA		hypothetical protein	151.566	143.278	141.234	107.204	108.285	86.6076	7.2438	7.16267	7.14195	7.18281	0.0538292	6.74421	6.7587	6.43642	6.64644	0.182027	-0.536366	0.0427045
Avin_31960	NA		transcriptional regulator protein	164.359	204.39	158.019	131.65	105.878	124.724	7.3607	7.67518	7.30395	7.44661	0.199968	7.04056	6.72626	6.96259	6.9098	0.163664	-0.536809	0.0655562
Avin_07250	NA		lipoprotein	31.7127	60.274	64.8791	54.8239	32.3145	22.8967	4.98699	5.91346	6.01968	5.64004	0.568052	5.77673	5.01411	4.51707	5.10264	0.634483	-0.537408	0.466886
Avin_04250	NA		hypothetical protein	122.125	118.122	123.145	100.465	75.0058	77.0541	6.93222	6.88414	6.94422	6.92019	0.0317939	6.65055	6.22893	6.2678	6.38243	0.233013	-0.537764	0.0915347
Avin_19000	NA		conserved hypothetical protein	169.472	308.888	352.787	186.769	247.222	130.682	7.40491	8.27094	8.46265	8.04617	0.563559	7.54511	7.94966	7.02991	7.50823	0.460984	-0.537937	0.346736
Avin_46510	NA		Conserved hypothetical protein	66.4799	65.6843	69.3417	62.2291	38.8544	40.8241	6.05485	6.03748	6.11565	6.06932	0.0410494	5.95952	5.28	5.35135	5.53029	0.37343	-0.539035	0.190654
Avin_39320	NA		Appr-1-p processing protein	91.872	117.992	111.156	94.0985	62.722	66.382	6.52155	6.88255	6.79645	6.73351	0.188545	6.5561	5.9709	6.05272	6.19324	0.316897	-0.540275	0.157999
Avin_23270	NA		hypothetical protein	13.6319	19.6337	14.0505	4.12379	21.6068	13.7056	3.76892	4.29526	3.81255	3.95891	0.292105	2.04397	4.43341	3.7767	3.41803	1.23444	-0.540881	0.806666
Avin_25900	NA		conserved hypothetical protein	45.1137	74.903	64.3665	40.7525	47.6706	36.2474	5.49549	6.22695	6.00824	5.91023	0.375449	5.34882	5.57503	5.1798	5.36788	0.198301	-0.542345	0.160699
Avin_43350	eno-3		Enolase	6.07191	5.0426	5.24893	2.88853	4.46073	4.037	2.60215	2.33417	2.39202	2.44278	0.141017	1.53034	2.15728	2.01328	1.9003	0.328388	-0.542479	0.205424
Avin_50710	NA	Mo-uptake-related	ABC type tungstate transporter, permease component	59.8728	67.0255	56.3826	37.7299	42.8702	45.2562	5.90383	6.06664	5.81718	5.92922	0.126653	5.23764	5.4219	5.50004	5.38653	0.134733	-0.542688	0.0390767
Avin_35780	NA		Bacterial regulatory protein, TetR	64.9069	136.769	96.2446	125.37	52.51	41.9665	6.0203	7.09559	6.58863	6.56818	0.537939	6.97005	5.71452	5.39117	6.02525	0.834046	-0.542931	0.606356
Avin_08300	lrgA		integral membrane protein, LrgA family	51.1652	62.7853	50.3862	51.0021	23.8906	42.8682	5.67709	5.97235	5.65496	5.76813	0.177205	5.67248	4.57837	5.42184	5.22423	0.573198	-0.543904	0.34188
Avin_12560	NA		Response regulator RegA/PrrA/ActR type	237.266	176.762	169.176	160.712	121.176	117.194	7.89036	7.46567	7.40238	7.58614	0.265362	7.32833	6.92096	6.87276	7.04068	0.250276	-0.545453	0.118787
Avin_47940	cycB		cytochrome c5 protein	957.311	607.09	642.211	498.772	460.726	522.228	9.90284	9.24577	9.3269	9.49184	0.358246	8.96224	8.84777	9.02854	8.94618	0.0914481	-0.545659	0.122399
Avin_27120	NA		hypothetical protein	33.8456	45.4943	41.8774	37.7721	24.8007	22.0726	5.08089	5.50761	5.3881	5.32554	0.220132	5.23925	4.63231	4.46418	4.77858	0.407712	-0.546956	0.252722
Avin_36560	NA		hypothetical protein	28.9735	39.3741	28.1773	12.8644	28.3806	28.1905	4.85666	5.29918	4.81646	4.99077	0.267844	3.68532	4.82683	4.81714	4.4431	0.656275	-0.547672	0.453039
Avin_08260	NA		hypothetical protein	28.662	22.3606	21.3359	18.7861	10.3612	22.4132	4.84107	4.48289	4.41521	4.57972	0.228847	4.2316	3.37311	4.48628	4.03033	0.583236	-0.549393	0.496552
Avin_25770	NA		heat shock Hsp20 protein	561.718	1424.14	2168.95	581.568	1193.98	796.739	9.1337	10.4759	11.0828	10.2308	0.997385	9.1838	10.2216	9.63796	9.68111	0.520224	-0.549674	0.436659
Avin_48030	aldH		aldehyde dehydrogenase (NAD+)	226.706	234.281	203.591	150.317	147.272	155.716	7.82468	7.8721	7.66953	7.78877	0.105951	7.23187	7.20234	7.28277	7.23899	0.0406867	-0.549775	0.0267739
Avin_05320	NA		Polysaccharide deacetylase	20.0308	37.5906	42.9597	20.1738	24.7697	20.6303	4.32415	5.2323	5.42491	4.99379	0.587865	4.33441	4.6305	4.3667	4.44387	0.162433	-0.549919	0.248441
Avin_09530	NA		integrase	0.377132	0	0.421103	0.123593	0.408993	0	-1.40686	0	-1.24775	-0.884871	0.770439	-3.01633	-1.28985	0	-1.43539	1.51342	-0.550523	0.803115
Avin_11740	NA		hypothetical protein	20.5619	36.0929	33.9171	25.7289	14.6971	21.1429	4.3619	5.17364	5.08394	4.87316	0.445032	4.68532	3.87746	4.4021	4.32162	0.409897	-0.551538	0.330449
Avin_22360	NA		GCN5-related N-acetyltransferase protein	18.1783	17.896	16.1093	13.0494	11.2652	11.3141	4.18414	4.16156	4.00982	4.11851	0.0947991	3.70592	3.4938	3.50004	3.56658	0.120704	-0.551925	0.0958818
Avin_20370	NA		hypothetical protein	52.9336	44.495	41.346	33.2287	32.0717	28.9836	5.72611	5.47557	5.36968	5.52379	0.183043	5.05436	5.00323	4.85716	4.97158	0.102335	-0.552204	0.0460321
Avin_29080	NA		general secretion pathway protein G	18.229	22.942	11.5214	17.922	11.1901	7.60768	4.18817	4.51992	3.52624	4.07811	0.505897	4.16366	3.48415	2.92746	3.52509	0.619117	-0.553022	0.438357
Avin_20930	acxC		Acetone carboxylase gamma subunit; AcxC	21.6237	20.5413	18.1797	16.0071	16.0016	9.97511	4.43454	4.36046	4.18426	4.32642	0.128567	4.00064	4.00014	3.31833	3.77304	0.393787	-0.55338	0.186247
Avin_31040	NA		Conserved hypothetical protein	68.951	65.9743	48.4587	57.8206	37.3882	32.2152	6.1075	6.04383	5.59868	5.91667	0.27722	5.85351	5.22451	5.00967	5.36256	0.438533	-0.554109	0.236485
Avin_01640	nifV	Nif major cluster	nitrogen fixation homocitrate synthase	399.332	881.037	929.442	1099.21	357.137	262.946	8.64145	9.78306	9.86022	9.42824	0.682476	10.1023	8.48033	8.03862	8.87374	1.08661	-0.554507	0.738582
Avin_43260	lldp		L-lactate permease, Lldp	13.6935	18.6206	22.5508	14.0645	13.1082	9.84495	3.77542	4.21883	4.4951	4.16312	0.363062	3.81399	3.71239	3.29938	3.60859	0.272556	-0.554527	0.198482
Avin_41860	NA		Integrase, catalytic domain-containing protein	0.749007	0.701204	0.66907	0.736391	0	0.150611	-0.416949	-0.512095	-0.57977	-0.502938	0.0817961	-0.441457	0	-2.7311	-1.05752	1.46607	-0.55458	0.478963
Avin_26940	NA		LamB type porin	1.31508	1.42056	1.01659	0.994561	0.987358	0.610242	0.395151	0.506456	0.0237427	0.30845	0.252766	-0.00786872	-0.0183551	-0.712547	-0.246257	0.403853	-0.554707	0.421125
Avin_49160	NA		hypothetical protein	50.0603	56.5141	54.5819	41.1108	43.4317	27.238	5.6456	5.82054	5.77035	5.7455	0.0900813	5.36144	5.44068	4.76755	5.18989	0.367899	-0.555606	0.172147
Avin_10610	tonB		TonB protein	232.254	148.965	121.979	126.205	112.664	93.3732	7.85956	7.21883	6.93049	7.33629	0.475543	6.97962	6.81588	6.54494	6.78015	0.219535	-0.556146	0.178343
Avin_38450	NA		hypothetical protein	181.185	200.646	168.02	144.418	110.457	120.414	7.50132	7.64851	7.39249	7.51411	0.128489	7.17411	6.78735	6.91186	6.95777	0.197428	-0.556336	0.0515265
Avin_45500	mdoH2		Periplasmic glucans biosynthesis protein MdoH	113.26	104.221	87.2078	80.1499	68.0825	59.2294	6.82349	6.7035	6.44638	6.65779	0.192662	6.32463	6.08921	5.88824	6.10069	0.21842	-0.557096	0.0656737
Avin_28560	nuoN		Proton-translocating NADH-quinone oxidoreductase, chain N	502.694	516.229	428.63	332.297	293.331	357.513	8.97354	9.01187	8.74359	8.90967	0.145097	8.37633	8.19638	8.48185	8.35152	0.144341	-0.558144	0.0492961
Avin_40740	NA		hypothetical protein	22.2927	22.3606	21.3359	37.5723	6.90744	12.8075	4.4785	4.48289	4.41521	4.45887	0.037869	5.2316	2.78815	3.67892	3.89956	1.23657	-0.559308	0.885344
Avin_34530	acsA1		acetate-CoA ligase	89.7331	163.704	230.78	101.083	118.488	88.0372	6.48757	7.35495	7.85038	7.23096	0.689811	6.6594	6.8886	6.46004	6.66935	0.214451	-0.561618	0.286622
Avin_37840	NA		conserved hypothetical protein	64.295	33.9203	35.407	32.2276	32.701	22.6885	6.00663	5.08408	5.14596	5.41222	0.515703	5.01022	5.03126	4.50389	4.84846	0.298591	-0.563767	0.222022
Avin_30180	NA		conserved hypothetical protein	119.683	179.489	96.0116	181.642	90.7302	38.5525	6.90308	7.48775	6.58514	6.99199	0.45783	7.50495	6.50351	5.26875	6.42574	1.12013	-0.566251	0.73043
Avin_30220	NA		transposase	1.20541	1.1755	1.79461	1.18511	0.653625	1.00994	0.269526	0.233273	0.84367	0.448823	0.342427	0.245018	-0.613466	0.014271	-0.118059	0.444277	-0.566882	0.569294
Avin_35830	NA		Regulatory protein, LysR-family	34.0781	63.7726	49.7719	40.8552	31.0315	26.1666	5.09077	5.99486	5.63726	5.5743	0.455323	5.35245	4.95566	4.70965	5.00592	0.32433	-0.568378	0.221133
Avin_15100	NA		hypothetical protein	4.44755	5.20462	9.93223	2.91509	3.21553	7.45267	2.15301	2.37979	3.31212	2.61497	0.6143	1.54354	1.68506	2.89776	2.04212	0.744375	-0.572856	0.706001
Avin_33320	NA		transposase	0.63225	0	0.705968	0.3108	0.342833	1.27134	-0.661433	0	-0.502326	-0.38792	0.345239	-1.68594	-1.54442	0.346347	-0.961339	1.1347	-0.57342	0.837016
Avin_44910	lpd		Pyruvate dehydrogenase complex, E2 component	3167.67	3585.76	3255.41	2103.48	2080.31	2559.47	11.6292	11.8081	11.6686	11.702	0.093976	11.0386	11.0226	11.3216	11.1276	0.168231	-0.574369	0.0767482
Avin_46520	NA		Conserved hypothetical protein	10.3305	10.4889	10.5172	5.97439	7.41391	7.78975	3.36883	3.3908	3.39467	3.38477	0.0139349	2.57879	2.89023	2.96158	2.8102	0.203556	-0.574568	0.110483
Avin_03670	NA		conserved hypothetical protein	375.272	319.419	221.422	189.063	184.694	229.866	8.55179	8.3193	7.79066	8.22058	0.390054	7.56272	7.52899	7.84465	7.64545	0.173329	-0.575131	0.115389
Avin_34660	phhB		Pterin-4a-carbinolamine dehydratase	45.1607	68.4911	73.4206	36.5856	47.8007	39.2298	5.497	6.09784	6.19811	5.93098	0.379174	5.1932	5.57896	5.29388	5.35535	0.200088	-0.575637	0.170269
Avin_34910	NA		hypothetical protein	47.4714	32.4928	33.004	33.4628	24.284	18.9111	5.56899	5.02205	5.04457	5.21187	0.30948	5.06449	4.60193	4.24116	4.63586	0.412709	-0.576006	0.274263
Avin_44600	thiC		thiamine biosynthesis protein ThiC	220.843	219.322	240.945	152.477	163.522	140.603	7.78688	7.77691	7.91256	7.82545	0.0756041	7.25245	7.35334	7.13548	7.24709	0.109027	-0.578359	0.0379055
Avin_18450	NA		transcriptional regulator, TetR family	57.5629	115.716	103.212	69.5087	58.2815	50.6699	5.84707	6.85445	6.68947	6.46366	0.540321	6.11912	5.86497	5.66306	5.88238	0.228531	-0.58128	0.213688
Avin_02530	NA	Vnf cluster	hypothetical protein	140.053	146.36	114.196	125.526	61.4605	90.3805	7.12983	7.19338	6.83536	7.05286	0.191017	6.97184	5.94159	6.49794	6.47046	0.515674	-0.582402	0.253315
Avin_50950	rnfD1	Nif minor cluster	Electron transport complex, RnfABCDGE type, D subunit	326.372	623.203	698.242	745.175	292.964	193.514	8.35037	9.28356	9.44758	9.02717	0.591835	9.54144	8.19458	7.59629	8.4441	0.99629	-0.58307	0.664336
Avin_05550	NA		hypothetical protein	10.3502	23.2923	4.44498	5.47929	6.04401	9.60566	3.37158	4.54178	2.15218	3.35518	1.19489	2.45399	2.59551	3.26388	2.77113	0.432567	-0.584053	0.459625
Avin_02160	NA		hypothetical protein	6.93436	6.49179	6.1943	10.9081	7.5202	0	2.79376	2.69862	2.63094	2.70777	0.0817961	3.44733	2.91077	0	2.11937	1.85493	-0.588407	0.97253
Avin_28520	nuoJ		NADH-ubiquinone/plastoquinone oxidoreductase, chain J	340.34	331.091	300.396	225.012	199.065	222.081	8.41083	8.37108	8.23072	8.33755	0.0946243	7.81386	7.63709	7.79494	7.74863	0.0970559	-0.588915	0.0215104
Avin_11260	moaC		molybdenum cofactor biosynthesis protein C	109.24	110.432	102.05	64.0678	81.5208	69.052	6.77136	6.78701	6.67313	6.74383	0.0617276	6.00153	6.3491	6.10961	6.15341	0.177876	-0.590422	0.0313734
Avin_26320	NA		FAD-dependent pyridine nucleotide-disulphide oxidoreductase	512.127	573.183	545.537	429.976	334.862	323.197	9.00036	9.16285	9.09153	9.08492	0.0814488	8.74811	8.38742	8.33627	8.4906	0.224472	-0.594313	0.0625036
Avin_35540	NA		Iron-sulfur binding oxidoreductase	7.79068	5.40256	5.47717	4.82262	2.81629	4.93177	2.96175	2.43364	2.45343	2.61627	0.299353	2.26982	1.4938	2.3021	2.02191	0.457641	-0.594369	0.347905
Avin_34930	NA		EAL domain protein, diguanylate phosphodiesterase	20.3559	25.6691	13.9119	13.457	11.799	13.2323	4.34737	4.68196	3.79825	4.27586	0.446176	3.75029	3.5606	3.72599	3.67896	0.103221	-0.596901	0.12632
Avin_44590	NA		conserved hypothetical protein	137.613	140.831	126.31	92.5064	97.0722	78.6562	7.10447	7.13782	6.98083	7.07437	0.0827089	6.53148	6.60099	6.29749	6.47665	0.159004	-0.59772	0.0223906
Avin_46670	gabT		4-aminobutyrate transaminase	166.938	261.454	222.603	165.314	136.163	124.412	7.38317	8.03041	7.79833	7.7373	0.327911	7.36906	7.08919	6.95899	7.13908	0.20954	-0.598223	0.115389
Avin_40620	NA		hypothetical protein	4.0464	2.95949	4.51819	3.97824	1.09706	3.55974	2.01664	1.56535	2.17575	1.91924	0.316639	1.99213	0.133648	1.83177	1.31918	1.02983	-0.60006	0.711544
Avin_11030	NA		hypothetical protein	2.8662	8.38523	6.40077	1.40896	10.8792	2.8817	1.51914	3.06785	2.67825	2.42175	0.805587	0.494632	3.4435	1.52692	1.82168	1.49637	-0.60006	0.903262
Avin_35130	minE		cell division topological specificity factor MinE	357.601	261.027	249.63	142.719	240.257	194.769	8.48221	8.02806	7.96365	8.15797	0.282637	7.15704	7.90844	7.60562	7.55703	0.378048	-0.600939	0.161359
Avin_24770	NA		Zinc-containing alcohol dehydrogenase superfamily	53.5779	72.7909	77.0427	45.8662	43.9326	42.6999	5.74357	6.18569	6.26759	6.06561	0.281891	5.51936	5.45722	5.41616	5.46425	0.051956	-0.601366	0.0730536
Avin_18730	pepN		aminopeptidase N	120.827	127.482	134.861	84.7285	87.4618	79.9622	6.9168	6.99415	7.07532	6.99542	0.0792712	6.40478	6.45058	6.32125	6.3922	0.0655773	-0.603223	0.0282503
Avin_10650	NA		hypothetical protein	9.49845	10.5303	6.69848	7.37247	2.71077	9.54981	3.24769	3.39647	2.74383	3.12933	0.342039	2.88215	1.4387	3.25547	2.52544	0.959476	-0.603892	0.6286
Avin_50980	rnfA1	Nif minor cluster	Electron transport complex, RnfABCDGEFH, A subunit	289.921	374.306	387.565	467.613	209.203	122.434	8.17952	8.54807	8.59829	8.44196	0.228666	8.86917	7.70876	6.93587	7.83793	0.973104	-0.60403	0.63444
Avin_01630	nifS	Nif major cluster	Nitrogen fixation cysteine desulfurase, nifS	514.636	1093.74	1242.31	1371.48	457.922	315.771	9.00741	10.0951	10.2788	9.79376	0.68717	10.4215	8.83896	8.30274	9.18774	1.10161	-0.606021	0.707687
Avin_18660	NA		SlyX-like protein	385.146	408.081	397.381	214.867	308.892	266.557	8.58926	8.67271	8.63438	8.63212	0.0417717	7.7473	8.27096	8.0583	8.02552	0.263366	-0.606598	0.059621
Avin_46330	NA		hypothetical protein	21.8173	15.7692	16.4796	17.0337	9.74259	9.67735	4.4474	3.97904	4.04261	4.15635	0.254055	4.09032	3.2843	3.27461	3.54975	0.468177	-0.606606	0.324254
Avin_03290	NA		hypothetical protein	5431.45	2750.35	2293.95	2368.87	2224.98	1839.64	12.4071	11.4254	11.1636	11.6654	0.655566	11.21	11.1196	10.8452	11.0583	0.189962	-0.607126	0.221133
Avin_49630	NA		helix-turn-helix, Fis-type	0.125711	0.441328	0	0.123593	0	0.12639	-2.99182	-1.18008	0	-1.39063	1.50698	-3.01633	0	-2.98404	-2.00012	1.73223	-0.609491	0.704802
Avin_04290	NA		hypothetical protein	16.5358	13.5454	5.53913	6.5029	5.37983	9.97511	4.04752	3.75973	2.46966	3.42564	0.840311	2.70108	2.42756	3.31833	2.81566	0.456305	-0.609976	0.500669
Avin_09170	NA		hypothetical protein	6.36933	13.0437	8.88996	3.13102	10.3612	6.40377	2.67114	3.70528	3.15218	3.1762	0.517487	1.64663	3.37311	2.67892	2.56622	0.86874	-0.609976	0.665746
Avin_03830	fdhI		formate dehydrogenase, gamma subunit	13.9329	13.5095	9.11221	6.45774	10.3612	7.20425	3.80043	3.75591	3.1878	3.58138	0.341573	2.69103	3.37311	2.84885	2.971	0.357072	-0.610381	0.189952
Avin_13870	NA		conserved hypothetical protein	45.5791	38.9629	45.4792	23.518	31.5509	30.5503	5.5103	5.28403	5.50713	5.43382	0.129732	4.55569	4.97961	4.93312	4.82281	0.232492	-0.611015	0.0853315
Avin_43320	glcE		glycolate oxidase FAD binding subunit, glcE	85.6196	82.8994	81.6917	53.7967	50.9963	59.3122	6.41987	6.37329	6.35212	6.38176	0.0346608	5.74945	5.67232	5.89026	5.77068	0.110508	-0.611084	0.0214223
Avin_49840	NA		hypothetical protein	540.279	410.876	260.831	247.977	264.21	247.826	9.07756	8.68256	8.02697	8.5957	0.530652	7.95406	8.04554	7.95318	7.98426	0.0530693	-0.611436	0.130554
Avin_03720	NA		2-dehydropantoate 2-reductase	106.459	122.344	101.346	67.6301	73.1202	74.6497	6.73415	6.9348	6.66314	6.77737	0.140894	6.07959	6.1922	6.22206	6.16462	0.0751327	-0.612746	0.0189148
Avin_11240	NA		PhoH-like protein	258.235	258.914	255.308	159.622	185.197	160.446	8.01254	8.01633	7.9961	8.00832	0.0107567	7.31851	7.53292	7.32594	7.39246	0.121701	-0.615866	0.023318
Avin_13810	alyA3		Alginate lyase	2.67421	2.40724	2.98601	2.22468	1.45007	1.65456	1.41911	1.26738	1.57822	1.42157	0.155433	1.15359	0.53612	0.726451	0.805388	0.316216	-0.616181	0.249186
Avin_01480	nifX	Nif major cluster	Nitrogenase MoFe cofactor biosynthesis protein NifX	687.888	1100.21	1081.19	1055.92	482.674	445.576	9.42603	10.1036	10.0784	9.86933	0.384114	10.0443	8.9149	8.79953	9.25291	0.687781	-0.616422	0.423648
Avin_39580	NA		hypothetical protein	85.1086	133.479	63.6812	100.065	50.4314	39.6969	6.41123	7.06047	5.99279	6.48817	0.537979	6.64479	5.65625	5.31095	5.87067	0.692288	-0.617501	0.436659
Avin_18050	NA		globin-like protein	28.3363	59.0777	89.1017	94.4644	24.7255	17.6831	4.82458	5.88454	6.47738	5.72883	0.83733	6.5617	4.62793	4.1443	5.11131	1.27914	-0.617524	0.779024
Avin_36450	NA		Transposase, IS4	0.511822	0.748681	0.571498	0.3774	0.416297	0.385942	-0.966287	-0.417577	-0.807181	-0.730348	0.282309	-1.40583	-1.26432	-1.37355	-1.3479	0.0741625	-0.61755	0.591524
Avin_38580	NA		conserved hypothetical protein	214.632	293.678	212.863	180.216	148.55	138.724	7.74572	8.19809	7.73378	7.89253	0.264691	7.49358	7.21481	7.11607	7.27482	0.195781	-0.617711	0.058029
Avin_29810	sdhC	TCA cycle	succinate dehydrogenase cytochrome b556 large membrane subunit	2124.85	1304.87	1393.4	1159.68	948.644	970.911	11.0531	10.3497	10.4444	10.6157	0.381748	10.1795	9.88972	9.92319	9.99748	0.158535	-0.618264	0.10992
Avin_39690	NA		multicopper oxidase-like protein	85.3275	75.8524	58.7204	55.4952	44.5847	42.3742	6.41494	6.24512	5.87579	6.17862	0.275658	5.79429	5.47848	5.40511	5.55929	0.206792	-0.619323	0.0540475
Avin_50680	modE	Mo-uptake-related	Mo regulation, Mo processing homeostasis	75.8327	94.4962	79.183	59.5819	59.3568	44.023	6.24475	6.56219	6.30712	6.37135	0.168184	5.8968	5.89134	5.46019	5.74944	0.25052	-0.621907	0.0509633
Avin_49860	NA		transposase	1.89675	1.84968	0.705968	0.6216	0.685665	1.58917	0.92353	0.887278	-0.502326	0.43616	0.812955	-0.685941	-0.544424	0.668275	-0.187363	0.744375	-0.623523	0.635589
Avin_02620	NA		hypothetical protein	2.91478	9.38008	2.44097	0.716421	8.69284	2.93054	1.54339	3.2296	1.28746	2.02015	1.0552	-0.481121	3.11983	1.55117	1.39662	1.80544	-0.623523	0.894423
Avin_22460	NA		hypothetical protein	4.1439	2.42464	5.20545	2.03705	1.68525	4.16631	2.05099	1.27777	2.38002	1.90293	0.565845	1.02648	0.752962	2.05877	1.27941	0.688666	-0.623523	0.594825
Avin_09610	NA		transposase, IS111A/IS1328/IS1533	48.051	62.1493	62.1251	74.5921	35.6546	19.0701	5.58649	5.95767	5.95711	5.83376	0.214134	6.22095	5.15602	4.25324	5.21007	0.984969	-0.623688	0.635724
Avin_10570	NA		Integral membrane protein TerC family	47.8698	74.3407	66.9215	46.9373	40.7797	33.9352	5.58104	6.21608	6.0644	5.95384	0.331639	5.55266	5.34978	5.08471	5.32905	0.234664	-0.62479	0.110215
Avin_29820	gltA	TCA cycle	Citrate synthase I	2402.79	2022.56	1981.47	1291.96	1453.66	1396.45	11.2305	10.982	10.9524	11.0549	0.152753	10.3354	10.5055	10.4475	10.4295	0.0864926	-0.625483	0.0344495
Avin_44020	pta-3		Phosphate acetyltransferase	17.5758	25.7885	32.0039	14.3555	19.2072	14.2726	4.13551	4.68866	5.00017	4.60812	0.43792	3.84353	4.26358	3.83517	3.98076	0.244965	-0.627356	0.180917
Avin_07620	rnr		ribonuclease R	338.707	352.004	295.553	225.074	211.49	200.683	8.40389	8.45945	8.20727	8.35687	0.132501	7.81426	7.72445	7.64877	7.72916	0.0828432	-0.627714	0.0198919
Avin_46490	NA		hypothetical protein	6.23087	10.2081	5.21802	2.75666	6.08155	5.32488	2.63943	3.35164	2.3835	2.79153	0.50167	1.46292	2.60444	2.41275	2.16004	0.611279	-0.63149	0.40243
Avin_28530	nuoK		NADH-ubiquinone oxidoreductase, chain K	238.34	212.968	169.185	135.424	117.695	144.784	7.89688	7.7345	7.40246	7.67794	0.252012	7.08134	6.87891	7.17776	7.046	0.15253	-0.631941	0.0379332
Avin_50410	NA		hypothetical membrane protein	79.9351	95.4052	100.634	82.9721	55.9503	44.186	6.32076	6.576	6.65298	6.51658	0.173898	6.37456	5.80607	5.46552	5.88205	0.459256	-0.634529	0.190434
Avin_44870	NA		hypothetical protein	392.311	361.613	246.03	281.352	177.759	186.41	8.61585	8.4983	7.94269	8.35228	0.359555	8.13623	7.47378	7.54233	7.71745	0.364294	-0.634834	0.149998
Avin_28500	nuoH		Respiratory-chain NADH dehydrogenase, subunit 1, NuoH	439.571	520.341	405.431	294.601	268.166	312.533	8.77995	9.02331	8.66331	8.82219	0.183681	8.20262	8.06698	8.28787	8.18582	0.111396	-0.636371	0.0289563
Avin_00830	NA		ABC transporter, periplasmic binding protein	89.16	28.7011	27.3859	27.9428	26.5983	25.094	6.47832	4.84303	4.77536	5.36557	0.964265	4.80441	4.73326	4.64927	4.72898	0.0776566	-0.636594	0.286532
Avin_11750	NA		hypothetical protein	28.1108	15.4804	18.4638	16.2572	7.17311	18.2877	4.81305	3.95237	4.20663	4.32402	0.442186	4.02301	2.8426	4.1928	3.68614	0.735442	-0.63788	0.50735
Avin_09010	NA		conserved hypothetical protein	63.4372	142.49	127.904	92.8141	59.6673	55.3165	5.98726	7.15472	6.99891	6.71363	0.633862	6.53627	5.89887	5.78964	6.07493	0.403253	-0.638704	0.26961
Avin_01180	NA		L-Asparaginase, type I	103.183	188.372	158.984	141.725	79.5372	72.5934	6.68906	7.55744	7.31274	7.18641	0.447757	7.14695	6.31356	6.18177	6.54742	0.523369	-0.638989	0.286622
Avin_09360	NA		2,4-dihydroxyhept-2-ene-1,7-dioic acid aldolase, HpcH/HpaI family	18.4256	17.0942	16.6816	15.6672	10.6212	8.34469	4.20364	4.09544	4.06018	4.11975	0.0747554	3.96968	3.40887	3.06086	3.4798	0.458542	-0.639949	0.178681
Avin_23560	NA		hypothetical protein	7.43089	3.10564	7.11197	7.82756	1.72686	3.20189	2.89354	1.63489	2.83025	2.45289	0.709116	2.96856	0.788151	1.67892	1.81188	1.09627	-0.641013	0.701842
Avin_03740	NA		conserved hypothetical protein	32.1627	36.4853	32.6146	21.6184	23.1347	20.1279	5.00732	5.18924	5.02745	5.07467	0.0997342	4.43419	4.53198	4.33112	4.43243	0.100441	-0.642238	0.0333072
Avin_01610	iscAnif	Nif major cluster	Nitrogen fixation Fe-S cluster assembly protein IscAnif	951.817	1335.58	1554.41	1698.19	692.903	441.46	9.89454	10.3833	10.6022	10.2933	0.362277	10.7298	9.43651	8.78614	9.65081	0.989384	-0.642504	0.619319
Avin_33890	NA		3-hydroxyisobutyrate dehydrogenase-related protein	77.7445	93.8717	86.0423	69.8178	50.0514	47.2304	6.28067	6.55262	6.42697	6.42009	0.136105	6.12552	5.64534	5.56164	5.7775	0.304287	-0.642586	0.0734137
Avin_12380	NA		hypothetical protein	99.8635	100.464	84.7697	73.9704	60.9374	49.5178	6.64189	6.65053	6.40548	6.56596	0.139052	6.20888	5.92926	5.62988	5.92267	0.289557	-0.643294	0.0495136
Avin_35460	NA		hypothetical protein	22.6279	27.8036	24.0029	18.9097	7.36188	28.4378	4.50003	4.7972	4.58514	4.62746	0.153039	4.24106	2.88007	4.82974	3.98362	1	-0.643833	0.62561
Avin_00840	NA		zinc uptake transcriptional regulator, Fur family	199.572	89.1319	64.0077	72.5354	71.3769	57.634	7.64077	6.47787	6.00017	6.70627	0.843809	6.18061	6.15739	5.84885	6.06228	0.185204	-0.643989	0.250218
Avin_03710	NA		Alkanesulfonate monooxygenase	16.9132	25.3823	15.8578	16.1205	11.0612	9.99508	4.08007	4.66575	3.98712	4.24431	0.367922	4.01083	3.46744	3.32122	3.59983	0.363367	-0.644485	0.164811
Avin_21130	NA		polysaccharide deacetylase	102.49	127.726	113.51	74.584	72.6451	71.6706	6.67934	6.99691	6.82668	6.83431	0.158923	6.22079	6.18279	6.16331	6.18897	0.0292352	-0.645342	0.0191333
Avin_23570	clpP		Peptidase S14, ClpP	908.734	776.266	760.394	540.323	523.874	495.054	9.82771	9.60041	9.5706	9.66624	0.140631	9.07768	9.03308	8.95144	9.02073	0.0640172	-0.645509	0.0197392
Avin_06660	NA		conserved hypothetical protein	234.542	200.347	148.732	119.258	132.382	115.011	7.8737	7.64636	7.21657	7.57888	0.333722	6.89795	7.04857	6.84562	6.93071	0.105364	-0.648165	0.0401386
Avin_51030	nifO	Nif minor cluster	nitrogenase-associated protein	200.15	373.936	499.844	533.787	171.694	106.019	7.64494	8.54665	8.96533	8.38564	0.674763	9.06012	7.4237	6.72818	7.73733	1.19719	-0.648306	0.723701
Avin_16720	NA		transcriptional regulator	88.1285	134.052	142.741	83.8355	73.7329	70.3671	6.46154	7.06665	7.15726	6.89515	0.378243	6.38949	6.20424	6.13683	6.24352	0.130831	-0.651631	0.10068
Avin_32320	NA		transposase of insertion sequence ISRm10-1, orfA protein	12.5762	13.0057	14.3691	8.05121	9.83253	7.64532	3.65262	3.70107	3.8449	3.73286	0.100002	3.0092	3.29756	2.93458	3.08045	0.191693	-0.652414	0.112294
Avin_16980	NA		hypothetical protein	16.9972	21.6456	12.2806	15.7279	9.75877	7.53933	4.08723	4.436	3.6183	4.04718	0.410317	3.97526	3.2867	2.91444	3.39213	0.538212	-0.655047	0.319212
Avin_29270	NA		hypothetical protein	18.2866	21.3994	16.726	12.0495	12.2365	11.3442	4.19272	4.4195	4.06402	4.22541	0.17998	3.5909	3.61312	3.50389	3.5693	0.0577286	-0.65611	0.0333072
Avin_37990	NA		hypothetical protein	659.226	695.974	574.469	426.915	397.869	393.352	9.36463	9.44289	9.16609	9.32453	0.142691	8.73781	8.63615	8.61968	8.66454	0.0639792	-0.659991	0.0114596
Avin_28490	nuoG		NADH-quinone oxidoreductase, chain G	620.973	756.173	584.991	439.615	367.174	431.059	9.27839	9.56257	9.19227	9.34441	0.193779	8.7801	8.52032	8.75174	8.68405	0.142504	-0.660358	0.0351383
Avin_26310	NA		Alpha/beta hydrolase fold protein	103.121	96.7947	98.6206	56.8179	71.2893	61.5493	6.68819	6.59686	6.62382	6.63629	0.0469284	5.82827	6.15561	5.94367	5.97585	0.166026	-0.660436	0.0204825
Avin_29790	sdhA	TCA cycle	succinate dehydrogenase flavoprotein subunit	2398.42	2156.07	2079.63	1610.44	1294.49	1302.56	11.2279	11.0742	11.0221	11.1081	0.106978	10.6532	10.3382	10.3471	10.4462	0.179377	-0.661878	0.0350095
Avin_45780	NA		Aldehyde dehydrogenase	7.38358	17.9371	14.7148	8.82132	7.7033	7.23557	2.88432	4.16487	3.8792	3.6428	0.672211	3.14099	2.94548	2.85511	2.98053	0.146131	-0.662272	0.208358
Avin_22300	NA		adenosine deaminase	100.68	187.872	177.135	136.839	77.4628	79.3379	6.65363	7.5536	7.46871	7.22531	0.496908	7.09633	6.27543	6.30994	6.56057	0.464306	-0.664747	0.247457
Avin_14150	NA		soluble lytic murein transglycosylase	91.7941	108.044	75.1395	88.8039	45.4668	46.1116	6.52033	6.75548	6.2315	6.50244	0.262448	6.47255	5.50674	5.52706	5.83545	0.551839	-0.666985	0.236975
Avin_29770	sucA	TCA cycle	2-oxoglutarate dehydrogenase, E1 component	1893.79	1942.96	1755.06	1272.86	1111.2	1123.72	10.8871	10.924	10.7773	10.8628	0.0763155	10.3139	10.1179	10.1341	10.1886	0.108764	-0.67419	0.0240475
Avin_13080	petC		ubiquinol--cytochrome c reductase, cytochrome c1	1823.73	1467.93	1429.46	956.576	950.617	1034.75	10.8327	10.5196	10.4813	10.6112	0.192786	9.90174	9.89272	10.0151	9.93651	0.0681844	-0.67466	0.0273158
Avin_09750	NA		Integrase, catalytic domain-containing protein	0	0.350602	0.501803	0.147278	0.487372	0.602446	0	-1.51209	-0.994808	-0.835634	0.768511	-2.76338	-1.03691	-0.731097	-1.51046	1.09578	-0.674828	0.793714
Avin_01130	NA		Trimeric LpxA-like superfamily protein	333.251	262.766	240.775	148.707	194.956	176.261	8.38047	8.03764	7.91154	8.10988	0.242667	7.21633	7.60701	7.46157	7.4283	0.19745	-0.681578	0.0379332
Avin_47610	algR		encystment and alginate biosynthesis response regulator; AlgR	146.893	314.047	369.759	183.165	196.492	114.239	7.19862	8.29484	8.53044	8.00797	0.710745	7.517	7.61833	6.83591	7.32374	0.425506	-0.68422	0.257839
Avin_00330	NA		Conserved hypothetical protein	70.4464	62.2325	43.5715	48.2102	33.8922	28.1226	6.13845	5.9596	5.44531	5.84779	0.359842	5.59127	5.08288	4.81366	5.1626	0.394887	-0.685185	0.132504
Avin_00420	NA		GGDEF domain protein	304.464	204.816	162.394	159.985	141.48	106.809	8.25013	7.67818	7.34335	7.75722	0.458526	7.3218	7.14445	6.73889	7.06838	0.298808	-0.688844	0.124081
Avin_21650	NA		hypothetical protein	17.776	20.8018	11.0783	11.3801	8.96639	9.55948	4.15186	4.37864	3.46966	4.00005	0.473121	3.50844	3.16453	3.25693	3.30997	0.177983	-0.690085	0.15675
Avin_01370	NA	Nif major cluster	conserved hypothetical protein	223.325	309.555	352.209	298.377	171.283	113.017	7.803	8.27405	8.46029	8.17911	0.338773	8.22099	7.42024	6.82039	7.48721	0.702698	-0.691906	0.346671
Avin_29220	NA		N-acetylmuramoyl-L-alanine amidase	147.497	45.6224	38.2112	42.1624	41.4577	34.8417	7.20455	5.51167	5.25592	5.99071	1.05896	5.39788	5.37357	5.12274	5.29806	0.152319	-0.692648	0.276313
Avin_29610	NA		conserved hypothetical protein	74.8584	158.629	171.503	119.016	65.4582	61.7022	6.22609	7.30951	7.42209	6.9859	0.660414	6.89501	6.0325	5.94725	6.29159	0.524314	-0.694311	0.299554
Avin_29170	NA		conserved hypothetical protein	75.9012	24.224	20.7432	17.7425	28.781	17.6104	6.24605	4.59836	4.37457	5.073	1.02204	4.14914	4.84705	4.13835	4.37818	0.406087	-0.694817	0.325369
Avin_06640	NA		ABC transporter, ATP-binding component	41.5997	17.9351	16.6687	11.937	15.7576	15.4091	5.3785	4.16471	4.05907	4.53409	0.733184	3.57737	3.97798	3.94571	3.83369	0.22256	-0.700408	0.217624
Avin_41840	NA		Bacterial regulatory protein, LysR family	16.8114	34.9922	41.2357	19.9151	19.8755	14.2699	4.07137	5.12896	5.36582	4.85538	0.689231	4.31579	4.31292	3.83491	4.15454	0.276813	-0.700843	0.216184
Avin_12260	NA		hypothetical protein	22.6908	16.7705	16.0019	14.0896	10.3612	9.60566	4.50403	4.06785	4.00017	4.19069	0.273468	3.81656	3.37311	3.26388	3.48452	0.292696	-0.706166	0.252173
Avin_27510	NA		hypothetical protein	24.0255	39.9531	33.8864	22.3776	21.9413	15.256	4.58649	5.32024	5.08264	4.99646	0.374386	4.48398	4.45558	3.93131	4.29029	0.311211	-0.706166	0.218529
Avin_16700	NA		acetyl-CoA hydrolase/transferase family protein	52.7289	104.857	166.241	61.1585	65.9668	52.321	5.72052	6.71228	7.37713	6.60331	0.833662	5.93448	6.04367	5.70932	5.89582	0.170494	-0.707489	0.230935
Avin_27230	NA		hypothetical protein	24.4278	18.295	21.8208	12.4885	20.1336	8.84157	4.61045	4.19338	4.44763	4.41716	0.210201	3.64253	4.33153	3.1443	3.70612	0.596165	-0.711033	0.31818
Avin_33900	NA		Aldo/Keto reductase with a Twin-arginine translocation pathway signal	103.115	132.482	112.351	83.8685	65.5706	63.5266	6.68811	7.04965	6.81187	6.84988	0.183743	6.39006	6.03498	5.98929	6.13811	0.219387	-0.711772	0.0318312
Avin_43210	mosB	Mo-uptake-related	Molybdenum storage protein beta subunit, MosB	5585.94	5833.4	5110.49	3728.47	3130.01	3230.39	12.4476	12.5101	12.3192	12.4256	0.09731	11.8644	11.612	11.6575	11.7113	0.134527	-0.714378	0.0204825
Avin_10420	NA		hypothetical protein	32.9946	28.0808	13.397	30.4729	6.50585	14.0734	5.04416	4.81151	3.74383	4.53317	0.69341	4.92945	2.70174	3.8149	3.81536	1.11386	-0.717804	0.619448
Avin_26080	NA		hypothetical protein	154.456	182.612	158.241	169.075	65.6207	89.6528	7.27106	7.51263	7.30598	7.36322	0.130566	7.40152	6.03608	6.48628	6.64129	0.695795	-0.721931	0.316489
Avin_16920	NA		hypothetical protein	593.303	533.3	441.653	321.243	371.137	259.353	9.21263	9.0588	8.78677	9.0194	0.215645	8.32752	8.53581	8.01877	8.29403	0.260139	-0.725367	0.0324414
Avin_18070	NA		ATPase, AAA superfamily	38.9578	67.6542	79.7093	81.3639	29.28	19.3998	5.28384	6.08011	6.31668	5.89354	0.541102	6.34632	4.87184	4.27797	5.16538	1.06496	-0.728164	0.602423
Avin_26760	NA		hypothetical protein	3.21443	3.2914	1.79461	2.37021	2.17875	0.807953	1.68456	1.7187	0.84367	1.41564	0.495639	1.24502	1.1235	-0.307657	0.686954	0.863498	-0.728691	0.543263
Avin_50700	NA	Mo-uptake-related	ABC transporter ATP binding component	39.0599	43.6455	43.3112	25.468	23.5332	26.9989	5.28762	5.44776	5.43667	5.39068	0.0894299	4.67061	4.55663	4.75483	4.66069	0.0994716	-0.729993	0.0148904
Avin_35310	NA		hypothetical protein	347.706	308.786	334.24	217.156	216.807	166.958	8.44172	8.27046	8.38474	8.36564	0.0872131	7.76259	7.76027	7.38334	7.6354	0.21829	-0.730242	0.0204825
Avin_31020	NA		NADP oxidoreductase coenzyme F420-dependent family protein	69.2557	59.8728	63.4285	33.6621	42.6167	39.7048	6.11386	5.90383	5.98706	6.00158	0.105767	5.07305	5.41335	5.31124	5.26588	0.174625	-0.735702	0.0186212
Avin_35750	NA		lipoprotein	31.3994	28.2648	28.5877	14.2479	18.8596	20.3985	4.97266	4.82094	4.83732	4.87697	0.0832742	3.83268	4.23723	4.35039	4.1401	0.272181	-0.736873	0.0707235
Avin_29780	sdhB	TCA cycle	succinate dehydrogenase iron-sulfur subunit	2438.66	2146.4	2057.89	1561.96	1224.41	1212.53	11.2519	11.0677	11.0069	11.1088	0.127538	10.6091	10.2579	10.2438	10.3703	0.206986	-0.73857	0.0262581
Avin_29190	NA		hypothetical protein	103.341	7.84673	7.92756	14.7359	8.98284	10.3107	6.69127	2.97209	2.98688	4.21675	2.14301	3.88127	3.16717	3.36607	3.4715	0.368537	-0.745245	0.321751
Avin_01450	nifE	Nif major cluster	Nitrogenase MoFe cofactor biosynthesis protein NifE	347.738	495.292	548.033	528.183	240.179	157.646	8.44186	8.95214	9.09812	8.8307	0.344572	9.04489	7.90796	7.30054	8.08447	0.885468	-0.746236	0.453039
Avin_06920	NA		hypothetical protein	20.8994	24.4569	30.6704	17.612	12.9515	14.4085	4.38539	4.61217	4.93877	4.64544	0.278189	4.13849	3.69504	3.84885	3.89413	0.225164	-0.751318	0.134216
Avin_18710	NA		conserved hypothetical protein	205.682	168.086	120.014	105.672	109.675	74.6622	7.68427	7.39305	6.90706	7.32813	0.392651	6.72345	6.77709	6.22231	6.57428	0.305999	-0.753847	0.0690863
Avin_27470	NA		hypothetical protein	71.4652	106.287	89.9711	78.9391	45.3901	39.5041	6.15917	6.73182	6.49139	6.46079	0.287549	6.30267	5.50431	5.30393	5.70364	0.528364	-0.757158	0.179692
Avin_51020	NA	Nif minor cluster	Ferredoxin protein	292.168	572.9	670.016	759.475	228.113	133.86	8.19065	9.16214	9.38805	8.91361	0.636212	9.56886	7.8336	7.06458	8.15568	1.28283	-0.757936	0.704446
Avin_38000	araJ		MFS permease	442.443	504.741	470.385	312.179	260.034	266.665	8.78935	8.9794	8.8777	8.88215	0.0951034	8.28623	8.02256	8.05888	8.12256	0.142905	-0.759591	0.0144144
Avin_16480	NA		ROK-related protein	97.0099	63.2117	68.9314	39.0174	66.949	33.2504	6.60006	5.98212	6.10709	6.22976	0.326723	5.28605	6.06499	5.0553	5.46878	0.529069	-0.760978	0.195805
Avin_49190	NA		hypothetical protein	15.4506	18.0806	11.2514	20.474	2.91408	10.8064	3.94959	4.17637	3.49203	3.87266	0.348599	4.35572	1.54304	3.43381	3.11086	1.43388	-0.761809	0.745389
Avin_26370	NA		hypothetical protein	9.82697	8.6248	4.11478	3.62304	2.6643	7.41008	3.29675	3.10849	2.04082	2.81535	0.67734	1.8572	1.41376	2.88949	2.05348	0.757193	-0.761869	0.537635
Avin_24460	NA		hypothetical protein	68.9744	124.15	96.7023	86.6663	41.2583	47.2681	6.10799	6.95594	6.59548	6.55313	0.425556	6.4374	5.36661	5.5628	5.78894	0.570088	-0.764199	0.228075
Avin_00870	NA		lipoprotein	310.616	497.653	415.306	382.385	212.886	159.164	8.27899	8.959	8.69803	8.64534	0.343053	8.57888	7.73394	7.31437	7.87573	0.644073	-0.769611	0.249186
Avin_20970	rhdE		Rhodanese-like protein	31.9377	33.3492	26.8832	17.1491	21.3144	15.8082	4.99719	5.05958	4.74864	4.93513	0.164499	4.10006	4.41376	3.9826	4.16547	0.222897	-0.769664	0.0250571
Avin_29210	NA		conserved hypothetical protein	97.6329	13.293	8.99105	16.54	9.97998	14.1675	6.6093	3.73259	3.16849	4.50346	1.84539	4.04789	3.31904	3.82452	3.73048	0.373413	-0.772979	0.319212
Avin_41400	NA		conserved hypothetical protein	54.8904	110.748	90.8789	161.366	27.2714	25.1469	5.77848	6.79114	6.50587	6.3585	0.522167	7.33419	4.76931	4.65231	5.58527	1.51574	-0.773227	0.861936
Avin_03620	NA		Shikimate/quinate 5-dehydrogenase	172.275	252.797	230.225	104.63	131.175	144.592	7.42857	7.98183	7.8469	7.75243	0.288477	6.70916	7.03534	7.17585	6.97345	0.239423	-0.778986	0.050999
Avin_51040	nifQ	Nif minor cluster	Nitrogen fixation cofactor assembly protein	105.289	203.299	243.948	288.549	70.4136	50.7238	6.71821	7.66746	7.93043	7.4387	0.637665	8.17267	6.13778	5.66459	6.65835	1.33262	-0.78035	0.729117
Avin_33290	nrdA		ribonucleoside-diphosphate reductase, alpha subunit precursor	187.416	172.652	171.516	89.9357	107.109	113.116	7.5501	7.43172	7.4222	7.46801	0.0712551	6.49082	6.74294	6.82166	6.68514	0.172825	-0.782868	0.0153676
Avin_01780	NA		Na/Pi cotransporter II protein	88.7061	123.17	104.87	72.0576	62.7679	49.5308	6.47096	6.94451	6.71246	6.70931	0.236788	6.17108	5.97195	5.63025	5.92443	0.273527	-0.784882	0.0359878
Avin_28480	nuoF		NADH-quinone oxidoreductase, F subunit	538.177	692.396	553.453	400.145	298.712	336.871	9.07194	9.43545	9.11232	9.20657	0.199245	8.64438	8.22261	8.39605	8.42101	0.211988	-0.785556	0.0262581
Avin_23380	NA		serine/threonine-kinase and phosphatase	11.6695	21.2925	14.4875	8.60473	8.99201	9.03104	3.54467	4.41227	3.85673	3.93789	0.439456	3.10513	3.16864	3.17489	3.14955	0.0386003	-0.788339	0.059417
Avin_40980	cobW		Cobalamin synthesis protein	205.544	127.797	114.977	71.7526	92.5309	88.0519	7.6833	6.99771	6.8452	7.1754	0.446413	6.16496	6.53186	6.46028	6.3857	0.19449	-0.789702	0.0651109
Avin_43200	mosA	Mo-uptake-related	Molybdenum storage protein subunit A	3944.96	4797.56	4075.64	2708.71	2333.28	2354.62	11.9458	12.2281	11.9928	12.0556	0.151246	11.4034	11.1881	11.2013	11.2643	0.120661	-0.791292	0.0155769
Avin_25930	NA		hypothetical protein	25.405	30.4917	22.5482	17.2918	14.8353	13.0986	4.66704	4.93035	4.49494	4.69744	0.21929	4.11202	3.89096	3.71134	3.90477	0.200693	-0.792667	0.0683861
Avin_17900	NA		sulphate transporter	727.332	722.105	710.45	452.903	438.172	360.32	9.50647	9.49606	9.47259	9.49171	0.0173558	8.82306	8.77535	8.49314	8.69718	0.178312	-0.794525	0.012788
Avin_23020	NA		Lytic transglycosylase protein	157.611	56.6531	49.7203	44.1336	43.9805	43.3163	7.30022	5.82408	5.63576	6.25336	0.91149	5.46381	5.45879	5.43684	5.45315	0.0143439	-0.800211	0.194862
Avin_52380	NA		hypothetical protein	113.056	63.355	74.6757	45.3999	60.4401	36.8217	6.82089	5.98539	6.22257	6.34295	0.430563	5.50462	5.91743	5.20248	5.54151	0.3589	-0.801436	0.142249
Avin_41330	mqo	TCA cycle	malate:quinone-oxidoreductase	1812.69	1629.75	1399.5	835.616	941.72	991.733	10.8239	10.6704	10.4507	10.6483	0.18759	9.7067	9.87915	9.95381	9.84655	0.126741	-0.801796	0.0152998
Avin_51190	algE1		Secreted mannuronan C-5 epimerase	38.8897	90.5891	147.915	37.8734	76.8785	33.4967	5.28132	6.50127	7.20863	6.3304	0.97495	5.24311	6.26451	5.06595	5.52452	0.646941	-0.805881	0.333471
Avin_36020	NA		Transcriptional regulator Cro/CI-like protein	245.985	396.759	263.12	217.23	151.089	146.091	7.94243	8.63212	8.03958	8.20471	0.373322	7.76308	7.23926	7.19073	7.39769	0.317367	-0.807022	0.0693611
Avin_02520	NA		conserved hypothetical protein	247.664	392.57	212.307	248.255	118.205	130.894	7.95224	8.61681	7.73001	8.09969	0.461419	7.95568	6.88514	7.03226	7.29103	0.580286	-0.808659	0.209107
Avin_23870	NA		hypothetical protein	264.654	385.995	370.274	210.305	188.412	176.799	8.04796	8.59244	8.53245	8.39095	0.298548	7.71634	7.55775	7.46597	7.58002	0.126662	-0.810933	0.0284616
Avin_50620	NA		hypothetical protein	6.36933	13.9754	4.44498	7.0448	2.59029	4.00236	2.67114	3.80482	2.15218	2.87605	0.845158	2.81656	1.37311	2.00085	2.06351	0.72376	-0.812537	0.451979
Avin_50670	modA1	Mo-uptake-related	molybdenum transporter, periplasmic molybdate-binding protein	368.584	377.435	356.913	215.02	222.069	191.696	8.52585	8.56008	8.47943	8.52179	0.0404811	7.74832	7.79486	7.58267	7.70862	0.111528	-0.813167	0.00573776
Avin_13980	metE		5-methyltetrahydropteroyltriglutamate-- homocysteine S-methyltransferase	1451.58	1267.86	766.396	1262.7	517.394	397.969	10.5034	10.3082	9.58195	10.1312	0.48556	10.3023	9.01512	8.63651	9.31797	0.873212	-0.813202	0.405063
Avin_13990	NA		Alpha/beta hydrolase fold protein	592.9	548.394	314.738	601.802	197.137	157.908	9.21165	9.09907	8.29801	8.86957	0.498181	9.23315	7.62306	7.30294	8.05305	1.03445	-0.816526	0.530333
Avin_26240	NA		hypothetical protein	31.898	53.0163	30.9715	29.5427	14.5391	22.3099	4.9954	5.72836	4.95287	5.22554	0.435974	4.88473	3.86186	4.47961	4.40874	0.515105	-0.816807	0.179583
Avin_37950	NA		zinc-containing alcohol dehydrogenase	1086.22	1053.36	932.932	575.849	577.198	586.799	10.0851	10.0408	9.86563	9.99717	0.116054	9.16955	9.17292	9.19672	9.17973	0.0148117	-0.817439	0.00618139
Avin_40650	NA		hypothetical protein	1.05721	1.23716	1.57396	0.692932	0.764348	0.708614	0.0802553	0.307037	0.654399	0.347231	0.289175	-0.529215	-0.387698	-0.496927	-0.47128	0.0741625	-0.818511	0.536586
Avin_03230	NA		hypothetical protein	16.4385	26.6354	18.3552	14.9184	5.48532	17.7987	4.03901	4.73527	4.19811	4.32413	0.364839	3.89902	2.45558	4.1537	3.50277	0.91579	-0.821365	0.440817
Avin_49420	NA		hypothetical protein	32.2448	64.3405	40.1587	47.146	20.1744	15.7939	5.01099	6.00765	5.32764	5.44876	0.509251	5.55906	4.33445	3.9813	4.62494	0.828023	-0.823825	0.376189
Avin_38440	fumB	TCA cycle	fumarate hydratase, class I	1508	1573.53	1389.41	798.914	850.633	874.372	10.5584	10.6198	10.4403	10.5395	0.0912523	9.6419	9.73239	9.7721	9.71546	0.0667337	-0.824021	0.00779654
Avin_00560	NA		hypothetical protein	108.943	87.4343	103.935	57.4528	68.8062	44.9041	6.76744	6.45013	6.69954	6.63903	0.167082	5.8443	6.10447	5.48878	5.81252	0.309073	-0.826517	0.0343872
Avin_12010	NA		conserved hypothetical protein	85.2448	143.127	106.772	85.9952	49.8408	54.4045	6.41354	7.16115	6.73838	6.77103	0.374875	6.42618	5.63925	5.76565	5.9437	0.422598	-0.827328	0.119355
Avin_02090	NA		hypothetical protein	9.92146	9.67526	9.23188	13.0058	7.17311	1.66252	3.31055	3.2743	3.20663	3.26383	0.0527497	3.70108	2.8426	0.73337	2.42568	1.52715	-0.838142	0.766972
Avin_37970	NA		Dienelactone hydrolase-like protein	700.67	794.953	720.573	383.847	425.77	423.347	9.45259	9.63473	9.493	9.52677	0.095649	8.58439	8.73393	8.7257	8.68134	0.0840635	-0.845435	0.00700793
Avin_50960	rnfC1	Nif minor cluster	Electron transport complex, RnfABCDGE type, C subunit	336.937	704.865	749.451	841.124	245.603	146.636	8.39634	9.4612	9.54969	9.13574	0.641872	9.71617	7.94019	7.1961	8.28415	1.29477	-0.85159	0.654294
Avin_40070	NA		periplasmic sulfonate-binding protein of ABC transporter	40.3143	39.8102	28.8633	22.122	18.4467	19.1215	5.33322	5.31507	4.85116	5.16648	0.273226	4.46741	4.20529	4.25713	4.30994	0.138811	-0.85654	0.0123016
Avin_17160	NA		hypothetical conserved	4.54151	4.96027	2.36648	2.97668	1.97008	1.52202	2.18317	2.31042	1.24274	1.91211	0.583171	1.5737	0.978254	0.605991	1.05265	0.488127	-0.859463	0.27843
Avin_00850	NA		zinc ABC transporter, ATP binding protein	80.9868	48.3613	36.8417	38.6645	31.6256	19.6023	6.33962	5.59578	5.20327	5.71289	0.577155	5.27294	4.98302	4.29295	4.84964	0.503428	-0.863252	0.15675
Avin_47300	NA		iron ABC transporter, periplasmic iron-binding protein	237.296	135.916	141.008	84.5377	101.045	87.9993	7.89054	7.08657	7.13963	7.37225	0.449639	6.40152	6.65885	6.45942	6.5066	0.134994	-0.865652	0.0431453
Avin_28470	nuoE		NADH-ubiquinone oxidoreductase, chain E	457.029	496.71	439.035	274.875	248.95	238.919	8.83614	8.95626	8.77819	8.85686	0.0908255	8.10263	7.95971	7.90038	7.98758	0.103967	-0.869289	0.0040824
Avin_37940	NA		hypothetical protein	634.147	602.059	492.86	323.357	369.893	256.471	9.30867	9.23376	8.94503	9.16249	0.192012	8.33698	8.53097	8.00265	8.2902	0.267245	-0.872289	0.0136752
Avin_33220	NA		hypothetical protein	66.0472	58.332	29.2209	45.3318	22.9748	17.5408	6.04543	5.86622	4.86893	5.59352	0.633882	5.50245	4.52198	4.13264	4.71902	0.705844	-0.874501	0.26298
Avin_10380	NA		conserved hypothetical protein	34.3577	62.7817	74.0602	61.1453	26.3014	16.071	5.10256	5.97227	6.21063	5.76182	0.583242	5.93417	4.71707	4.00639	4.88588	0.974914	-0.875944	0.423648
Avin_30940	NA		hypothetical protein	1615.52	1714.78	1546.19	800.466	912.106	944.357	10.6578	10.7438	10.5945	10.6654	0.074942	9.6447	9.83306	9.88319	9.78698	0.125745	-0.878383	0.00645966
Avin_16710	NA		hypothetical protein	8.06119	49.2632	53.0064	11.4478	15.5417	18.9111	3.01099	5.62244	5.72809	4.78718	1.53913	3.517	3.95808	4.24116	3.90541	0.364944	-0.881762	0.293383
Avin_26840	NA		Transposase, IS4	0	0.299472	0.428623	0.3774	0.416297	0.128647	0	-1.73951	-1.22222	-0.987241	0.893241	-1.40583	-1.26432	-2.95851	-1.87622	0.939957	-0.888978	0.872716
Avin_43250	maeB2		malate dehydrogenase (oxaloacetate decarboxylating) (NADP+)	18.8548	30.308	35.5127	16.2964	13.5943	14.3738	4.23686	4.92163	5.15026	4.76958	0.475307	4.02648	3.76493	3.84537	3.87893	0.133965	-0.890655	0.0647042
Avin_33910	NA		Antibiotic biosynthesis monooxygenase protein	92.0658	77.7539	69.8266	44.8306	39.5608	43.6621	6.52459	6.28084	6.12571	6.31038	0.201078	5.48641	5.306	5.44831	5.41357	0.0950895	-0.896807	0.00838633
Avin_29180	NA		6-pyruvoyl-tetrahydropterin synthase	72.9779	7.74021	9.60116	7.80348	11.477	9.3101	6.18939	2.95237	3.26321	4.13499	1.78594	2.96412	3.52067	3.2188	3.23453	0.27861	-0.900461	0.278587
Avin_16490	NA		Short-chain dehydrogenase/reductase SDR	201.123	125.207	137.107	78.1333	104.377	65.0019	7.65193	6.96817	7.09916	7.23975	0.362915	6.28787	6.70566	6.02241	6.33865	0.344443	-0.901109	0.0510722
Avin_11720	NA		hypothetical protein	3.18467	3.72677	1.77799	3.13102	0	0	1.67114	1.89792	0.830249	1.46644	0.562504	1.64663	0	0	0.548878	0.950685	-0.917561	0.569947
Avin_23470	acnB	TCA cycle	Aconitate hydratase 2	1195.9	1036.41	887.611	616.105	482.705	548.467	10.2239	10.0174	9.79378	10.0117	0.215104	9.26703	8.915	9.09926	9.09376	0.176081	-0.917919	0.0126533
Avin_37980	NA		hypothetical protein	1011.84	1109.19	1040.5	533.767	555.166	581.031	9.98276	10.1153	10.0231	10.0404	0.0679406	9.06007	9.11677	9.18247	9.11977	0.0612575	-0.920599	0.00305582
Avin_18080	NA		hypothetical protein	31.5282	28.5098	16.0019	16.9075	12.4334	10.0859	4.97857	4.83338	4.00017	4.60404	0.52798	4.07959	3.63615	3.33427	3.68334	0.374894	-0.920704	0.182376
Avin_43330	glcD		glycolate oxidase, subunit GlcD	134.224	256.89	256.159	138.642	93.9032	96.3064	7.0685	8.00501	8.0009	7.69147	0.539509	7.11522	6.5531	6.58956	6.75263	0.314542	-0.938841	0.0883875
Avin_13930	NA		hypothetical protein	12.4453	5.29593	0	2.22468	1.22698	3.41254	3.63753	2.40488	0	2.01414	1.84998	1.15359	0.295111	1.77084	1.07318	0.741146	-0.940956	0.496552
Avin_15020	NA		transposase	1.89675	1.47975	0	0.6216	0	0.635669	0.92353	0.565349	0	0.496293	0.465622	-0.685941	0	-0.653653	-0.446531	0.387044	-0.942824	0.541061
Avin_33800	NA		hypothetical protein	4.52558	7.41431	8.08519	2.66961	3.92634	3.64004	2.1781	2.89031	3.01528	2.69457	0.451613	1.41663	1.97318	1.86395	1.75126	0.294896	-0.943309	0.201161
Avin_29160	NA		Response regulator, CheY-like protein	30.806	10.3	9.44996	6.98933	8.81107	6.80716	4.94514	3.36457	3.24031	3.85001	0.950447	2.80515	3.13932	2.76705	2.90384	0.204815	-0.946164	0.195872
Avin_45130	NA		conserved hypothetical protein	74.3805	122.846	84.0838	56.1423	45.195	42.2973	6.21685	6.94071	6.39376	6.51711	0.377363	5.81102	5.49809	5.40249	5.57053	0.213679	-0.946571	0.0261648
Avin_02180	NA		hypothetical protein	249.858	377.7	299.862	242.586	137.849	117.774	7.96496	8.5611	8.22816	8.25141	0.298745	7.92235	7.10694	6.87987	7.30306	0.548213	-0.948349	0.108698
Avin_10300	mdcC		Malonate decarboxylase delta subunit	3.00951	5.03114	6.72081	1.26806	2.79751	3.89029	1.58953	2.33088	2.74864	2.22302	0.587034	0.342629	1.48415	1.95988	1.26222	0.831152	-0.960799	0.378863
Avin_29200	NA		Trimeric LpxA-like superfamily protein	165.535	11.0308	9.49847	9.49353	12.2173	19.6479	7.37099	3.46347	3.2477	4.69405	2.3208	3.24695	3.61085	4.29631	3.71804	0.532828	-0.976016	0.275172
Avin_36570	NA		hypothetical protein	15.7822	15.9213	12.761	6.95563	6.49212	9.30168	3.98023	3.99289	3.67367	3.88226	0.180755	2.79818	2.69869	3.21749	2.90479	0.275341	-0.977476	0.0674036
Avin_24450	NA		hypothetical protein	3.65898	10.7045	16.3424	15.2887	2.97608	1.83938	1.87144	3.42015	4.03055	3.10738	1.11302	3.9344	1.57341	0.879221	2.12901	1.60157	-0.97837	0.733721
Avin_43220	NA		hypothetical protein	1122.34	1231.3	875.474	701.885	557.049	401.542	10.1323	10.266	9.77392	10.0574	0.254433	9.45509	9.12166	8.64941	9.07539	0.40483	-0.982011	0.0282985
Avin_50660	modB1	Mo-uptake-related	Mo transporter membrane protein, ModB1	133.335	164.676	156.072	97.1997	74.3539	61.5059	7.05891	7.36348	7.28607	7.23615	0.1583	6.60288	6.21634	5.94265	6.25396	0.331718	-0.982198	0.0185571
Avin_18490	NA		hypothetical protein	9.7081	6.49179	12.3886	1.36351	10.5283	6.97185	3.27919	2.69862	3.63094	3.20292	0.470819	0.447326	3.3962	2.80154	2.21502	1.55948	-0.987893	0.63444
Avin_37960	NA		O-methyltransferase	795.679	889.957	808.059	398.419	425.427	432.462	9.63604	9.79759	9.65832	9.69732	0.0875518	8.63814	8.73277	8.75643	8.70911	0.0625902	-0.988204	0.00288586
Avin_47480	NA		hypothetical protein	56.2216	50.3114	36.9275	28.4502	18.8294	24.9378	5.81305	5.65281	5.20663	5.5575	0.314249	4.83037	4.23492	4.64026	4.56851	0.304139	-0.988983	0.0382459
Avin_03560	NA		hypothetical protein	122.837	142.309	96.0116	70.0455	61.2789	49.4005	6.9406	7.15289	6.58514	6.89288	0.286868	6.13022	5.93732	5.62645	5.898	0.254174	-0.994878	0.0186212
Avin_00570	NA		hypothetical protein	152.253	251.935	283.703	210.709	89.0437	72.1508	7.25033	7.97691	8.14824	7.79183	0.476709	7.7191	6.47644	6.17294	6.7895	0.819241	-1.00233	0.256552
Avin_50970	rnfB1	Nif minor cluster	Electron transport complex, RnfABCDGE type, B subunit	501.421	1002.49	1059.15	1071.45	308.792	198.096	8.96988	9.96937	10.0487	9.66265	0.601262	10.0654	8.27049	7.63006	8.6553	1.26243	-1.00734	0.544366
Avin_11020	NA		hypothetical protein	6.90959	5.3905	5.14348	1.5096	6.66075	2.31565	2.7886	2.43042	2.36274	2.52725	0.228847	0.594167	2.73568	1.21142	1.51376	1.10231	-1.0135	0.499946
Avin_12160	NA		hypothetical protein	7.1655	13.4164	19.2023	7.0448	3.10835	10.0859	2.84107	3.74592	4.26321	3.61673	0.719818	2.81656	1.63615	3.33427	2.59566	0.870348	-1.02107	0.395887
Avin_07210	NA		hypothetical protein	532.901	429.821	391.751	204.56	295.293	174.503	9.05772	8.74759	8.61379	8.80637	0.227727	7.67638	8.206	7.44711	7.7765	0.389228	-1.02987	0.0231045
Avin_50690	modG	Mo-uptake-related	Mo processing, homeostasis	232.703	287.795	356.519	121.19	155.852	148.418	7.86235	8.1689	8.47783	8.16969	0.307743	6.92113	7.28403	7.21352	7.13956	0.192424	-1.03013	0.0199862
Avin_17130	NA		hypothetical protein	15.0476	7.5467	12.0014	8.45377	3.49689	5.40318	3.91146	2.91585	3.58514	3.47081	0.507555	3.07959	1.80607	2.43381	2.43983	0.636782	-1.03099	0.272191
Avin_18750	NA		RNA-directed DNA polymerase	6.88265	11.3642	9.36955	3.98588	4.60117	4.64484	2.78296	3.50642	3.22798	3.17246	0.364911	1.9949	2.202	2.21563	2.13751	0.123694	-1.03495	0.0259955
Avin_01470	nifN	Nif major cluster	nitrogenase MoFe cofactor biosynthesis protein NifN	302.543	699.207	722.492	758.721	178.882	130.807	8.241	9.44958	9.49684	9.06247	0.711809	9.56743	7.48287	7.03129	8.02719	1.35285	-1.03528	0.589244
Avin_40950	NA		hypothetical protein	38.5835	36.121	19.6947	30.3469	7.17311	14.4085	5.26991	5.17476	4.29973	4.9148	0.534786	4.92347	2.8426	3.84885	3.87164	1.04063	-1.04316	0.349332
Avin_34010	NA		hypothetical protein	2.3885	5.59015	0	1.17413	1.29515	0	1.25611	2.48289	0	1.24633	1.24147	0.231597	0.373114	0	0.20157	0.188361	-1.04476	0.524391
Avin_30590	lapI		4-oxalocrotonate isomerase; LapI	9.82697	10.781	5.48638	4.83072	1.99822	6.79257	3.29675	3.43042	2.45585	3.06101	0.528323	2.27224	0.998718	2.76396	2.01164	0.911017	-1.04937	0.31305
Avin_46340	NA		hypothetical protein	2.09722	8.18071	6.63495	1.03095	2.65347	4.56855	1.06848	3.03223	2.73009	2.27693	1.0574	0.0439702	1.40788	2.19174	1.21453	1.08686	-1.0624	0.405776
Avin_23000	NA		TatD-related deoxyribonuclease protein	297.461	53.0961	54.7372	43.9845	51.6146	41.4709	8.21656	5.73053	5.77445	6.57385	1.4228	5.45892	5.68971	5.37403	5.50755	0.163362	-1.06629	0.203851
Avin_33410	NA		conserved hypothetical protein	443.82	575.098	494.09	332.948	222.725	180.549	8.79383	9.16766	8.94863	8.97004	0.187833	8.37915	7.79912	7.49625	7.89151	0.448644	-1.07853	0.0299367
Avin_02640	NA		hypothetical protein	7.06734	4.82438	7.89136	4.6322	2.55481	2.36852	2.82117	2.27034	2.98027	2.6906	0.372542	2.2117	1.35321	1.24399	1.60297	0.529999	-1.08763	0.217624
Avin_35030	actP		cation/acetate symporter ActP	1244.39	1960.32	1990.11	676.989	842.711	877.016	10.2812	10.9369	10.9586	10.7256	0.384978	9.40299	9.71889	9.77646	9.63278	0.201076	-1.0928	0.0244515
Avin_21150	NA		hypothetical protein	11.7254	10.291	2.18208	2.88197	3.17899	2.94719	3.55156	3.36331	1.12571	2.68019	1.34951	1.52705	1.66857	1.55934	1.58499	0.0741625	-1.0952	0.246028
Avin_45730	glpD		glycerol-3-phosphate dehydrogenase	23.6419	82.2113	69.8949	30.6056	22.8108	19.7941	4.56328	6.36127	6.12712	5.68389	0.977512	4.93572	4.51164	4.307	4.58479	0.320683	-1.0991	0.129318
Avin_21050	NA		hypothetical protein	1804.21	2031.17	1235.87	1238.08	571.972	647.377	10.8171	10.9881	10.2713	10.6922	0.374376	10.2739	9.1598	9.33846	9.59072	0.598352	-1.10147	0.0900876
Avin_35040	NA		conserved hypothetical protein	1416.31	1573.55	1593.34	636.85	842.363	654.969	10.4679	10.6198	10.6378	10.5752	0.0933296	9.31481	9.7183	9.35528	9.4628	0.222193	-1.11239	0.00511096
Avin_35450	NA		hypothetical protein	388.007	535.403	442.083	266.441	206.218	165.16	8.59994	9.06448	8.78817	8.81753	0.233659	8.05767	7.68803	7.36772	7.70447	0.345269	-1.11306	0.0147786
Avin_41310	NA		conserved hypothetical protein	185.363	338.158	310.857	129.578	113.124	131.094	7.53421	8.40156	8.28011	8.07196	0.469644	7.01768	6.82175	7.03445	6.95796	0.118257	-1.114	0.0237478
Avin_32060	NA		hypothetical protein	37.7817	30.4917	42.1869	30.741	9.8902	15.7184	5.23962	4.93035	5.39872	5.18956	0.238167	4.94209	3.306	3.97438	4.07416	0.822597	-1.11541	0.216183
Avin_18910	NA		Ribosome modulation factor	4322.81	3746.62	4073.74	1429.88	2363.32	1912.05	12.0778	11.8714	11.9921	11.9804	0.103687	10.4817	11.2066	10.9009	10.8631	0.363941	-1.11736	0.0147786
Avin_05060	bcsZ		endoglucanase	286.832	189.486	137.626	107.048	100.837	65.8613	8.16406	7.56595	7.10461	7.61154	0.531196	6.74211	6.65589	6.04136	6.47979	0.382128	-1.13176	0.0385781
Avin_26960	NA		hypothetical protein	3.24476	2.84781	4.52885	2.39258	0	1.63115	1.69811	1.50985	2.17914	1.7957	0.345153	1.25856	0	0.705889	0.654818	0.630835	-1.14088	0.384557
Avin_34000	NA		hypothetical protein	6.01902	1.00623	2.88035	1.69075	0.932505	0	2.58953	0.00895608	1.52624	1.37491	1.29693	0.757666	-0.100817	0	0.21895	0.469257	-1.15596	0.323385
Avin_01720	NA	Nif major cluster	hypothetical protein	181.112	287.607	308.825	224.657	112.708	56.4994	7.50074	8.16795	8.27064	7.97978	0.418025	7.81158	6.81645	5.82016	6.81606	0.995708	-1.16371	0.247457
Avin_43100	NA		conserved hypothetical protein	103.068	140.602	106.299	87.5569	34.9689	44.3833	6.68745	7.13548	6.73198	6.85164	0.246819	6.45215	5.128	5.47195	5.68403	0.687078	-1.1676	0.0972454
Avin_41880	NA		Transposase IS3/IS911	3.16791	2.64797	2.52662	0.88987	1.47238	1.36501	1.66353	1.40488	1.33721	1.46854	0.172222	-0.168333	0.558146	0.448917	0.279576	0.391727	-1.18896	0.221915
Avin_04580	NA		hypothetical protein	319.471	449.319	353.766	222.724	142.028	134.664	8.31954	8.8116	8.46665	8.5326	0.252569	7.79911	7.15003	7.07322	7.34079	0.398776	-1.19181	0.0168773
Avin_06650	NA		conserved hypothetical protein	210.439	24.6261	21.4763	16.6851	26.012	21.3852	7.71726	4.62212	4.42467	5.58802	1.84662	4.06049	4.7011	4.41854	4.39338	0.32105	-1.19464	0.216184
Avin_43370	pykA-3		Pyruvate kinase	7.40336	7.61977	7.56938	2.54315	3.77258	3.67686	2.88818	2.92975	2.92017	2.9127	0.0217682	1.34661	1.91555	1.87847	1.71355	0.318313	-1.19915	0.0105652
Avin_18740	NA		Acetyl-CoA hydrolase/transferase	1021.75	1110.08	991.19	362.885	481.296	478.859	9.99683	10.1164	9.95302	10.0221	0.0845921	8.50337	8.91078	8.90346	8.77253	0.233133	-1.24956	0.00314052
Avin_42090	NA		Bacterial outer membrane porin, OprD family	3.21443	4.58445	3.36489	0.888831	2.17875	1.81789	1.68456	2.19675	1.75056	1.87729	0.278619	-0.17002	1.1235	0.862268	0.605249	0.68399	-1.27204	0.0782416
Avin_41010	cstA		Carbon starvation protein	458.822	352.913	358.994	114.668	197.036	179.833	8.84179	8.46317	8.48782	8.59759	0.211841	6.84132	7.62231	7.49051	7.31805	0.418086	-1.27954	0.0138221
Avin_03730	NA		hypothetical protein	28.662	37.2677	46.2278	12.5241	18.9955	14.4085	4.84107	5.21985	5.53069	5.1972	0.345368	3.64663	4.24758	3.84885	3.91436	0.305783	-1.28285	0.0602244
Avin_22990	NA		conserved hypothetical protein	370.968	17.7288	16.4591	22.1408	20.4263	16.4668	8.53515	4.14802	4.04082	5.57466	2.56442	4.46864	4.35236	4.04149	4.28749	0.220835	-1.28717	0.208067
Avin_14380	NA		hypothetical protein	1210.51	1093.47	883.529	431.973	448.734	401.522	10.2414	10.0947	9.78713	10.0411	0.231834	8.7548	8.80972	8.64934	8.73795	0.0815071	-1.30313	0.00110499
Avin_07060	NA		hypothetical protein	5.65697	6.61992	5.05324	0	3.68094	3.41254	2.50003	2.72681	2.33721	2.52135	0.195675	0	1.88007	1.77084	1.21697	1.05534	-1.30438	0.385656
Avin_05100	NA		ATPase	161.387	84.9957	55.8249	51.3951	32.673	28.6533	7.33438	6.40932	5.80284	6.51551	0.771272	5.68356	5.03003	4.84063	5.18474	0.442249	-1.33077	0.0634854
Avin_40990	NA		hypothetical protein	207.148	144.531	142.272	40.7318	83.9254	77.8059	7.69452	7.17523	7.15251	7.34075	0.306581	5.34808	6.39104	6.28181	6.00698	0.573225	-1.33378	0.0291047
Avin_14210	NA		Bacterial outer membrane porin	0.811189	0.830612	0.90577	1.0966	0.329896	0.101947	-0.30189	-0.267753	-0.142784	-0.237476	0.0837632	0.133033	-1.59992	-3.29411	-1.587	1.71361	-1.34952	0.599518
Avin_38470	fpr1		NADPH: ferredoxin reductase	260.448	525.841	440.022	103.795	187.761	180.913	8.02485	9.03848	8.78143	8.61492	0.526931	6.6976	7.55275	7.49915	7.24983	0.479002	-1.36509	0.0356623
Avin_15290	ohr		organic hydroperoxide resistance protein (OsmC family)	73.6593	181.191	240.365	52.9099	60.9715	54.712	6.2028	7.50137	7.90908	7.20442	0.89106	5.72547	5.93006	5.77378	5.80977	0.10694	-1.39464	0.0531305
Avin_43110	NA		Fe-S/FAD domain protein	173.208	209.39	179.856	146.073	41.0143	59.7515	7.43636	7.71005	7.4907	7.5457	0.144896	7.19054	5.35806	5.9009	6.14983	0.941264	-1.39587	0.149208
Avin_22320	NA		Integrase, catalytic domain-containing protein	0	0.26341	0	0.110651	0	0.113156	0	-1.92462	0	-0.641539	1.11118	-3.17591	0	-3.14362	-2.10651	1.82436	-1.46497	0.9889
Avin_41000	NA		conserved hypothetical protein	257.326	184.968	178.61	34.8096	122.734	94.079	8.00745	7.53113	7.48067	7.67308	0.290668	5.12141	6.93939	6.5558	6.20554	0.958267	-1.46755	0.0949417
Avin_05090	bcsAB		Cellulose synthase subunit AB	67.2061	48.3418	32.6743	23.0504	15.6271	13.8642	6.07052	5.5952	5.03008	5.56527	0.520864	4.52672	3.96598	3.79329	4.09533	0.383443	-1.46993	0.0152383
Avin_29230	NA		conserved hypothetical protein	300.648	60.9405	53.753	35.4225	41.0433	30.7449	8.23193	5.92933	5.74827	6.63651	1.38464	5.14659	5.35908	4.94227	5.14931	0.208414	-1.4872	0.119355
Avin_05070	bcsD		Cellulose synthase subunit D	252.481	136.514	97.2347	61.9225	60.2861	40.1969	7.98003	7.0929	6.6034	7.22544	0.697822	5.95239	5.91375	5.32901	5.73172	0.349288	-1.49372	0.0263796
Avin_23370	nasA		Assimilatory Nitrite reductase,large subunit; NasA	19.3653	57.5779	44.1865	15.7797	10.786	12.5391	4.2754	5.84744	5.46553	5.19613	0.819918	3.98	3.43109	3.64836	3.68648	0.276432	-1.50964	0.0351189
Avin_23930	NA		transposase	0.200902	0	0	0.197518	0.217875	0.201988	-2.31544	0	0	-0.771812	1.33682	-2.33994	-2.19843	-2.30766	-2.28201	0.0741625	-1.5102	0.61193
Avin_05710	NA		hypothetical protein	4.52558	3.97195	6.31655	4.44935	0	0	2.1781	1.98985	2.65914	2.2757	0.345153	2.15359	0	0	0.717865	1.24338	-1.55783	0.405776
Avin_10530	fixB	Fix-related	electron transfer flavoprotein, alpha subunit, FixB	111.591	173.511	188.034	64.1643	72.5855	30.2938	6.80208	7.43889	7.55485	7.26527	0.405304	6.0037	6.18161	4.92095	5.70209	0.682309	-1.56319	0.0333984
Avin_13940	NA		TonB-dependent receptor	516.923	27.3287	18.2745	24.7548	20.3431	19.809	9.01381	4.77235	4.19176	5.99264	2.63246	4.62964	4.34647	4.30809	4.42806	0.175619	-1.56458	0.172782
Avin_43270	NA		hypothetical protein	11.4648	16.7705	36.8044	9.86273	4.66252	5.7634	3.51914	4.06785	5.20181	4.26293	0.85813	3.30199	2.22111	2.52692	2.68334	0.557157	-1.57959	0.157999
Avin_43300	glcG		glyoxylate glcG protein	181.487	240.422	290.002	81.7659	68.7913	81.845	7.50372	7.90943	8.17992	7.86436	0.340345	6.35343	6.10415	6.35482	6.2708	0.144322	-1.59355	0.00342026
Avin_10560	NA	Fix-related	ferritin-like protein	169.724	198.286	246.932	82.0513	94.7742	36.445	7.40705	7.63144	7.94797	7.66215	0.271766	6.35845	6.56642	5.18765	6.03751	0.743309	-1.62464	0.0292062
Avin_10540	fixC	Fix-related	electron-transferring-flavoprotein dehydrogenase, FixC	104.653	175.915	186.812	58.9616	68.3765	28.3511	6.70947	7.45874	7.54545	7.23788	0.459672	5.8817	6.09543	4.82533	5.60082	0.680041	-1.63706	0.031265
Avin_05080	bcsC		cellulose synthase subunit C	142.053	103.675	67.3766	38.7464	33.2989	22.7502	7.15028	6.69593	6.07417	6.64013	0.540221	5.27599	5.0574	4.50781	4.94707	0.395797	-1.69306	0.00915323
Avin_07110	NA		conserved hypothetical protein	15.1422	24.8393	13.8885	7.97525	6.45129	2.99044	3.9205	4.63455	3.79582	4.11696	0.452564	2.99553	2.68959	1.58036	2.42183	0.744614	-1.69513	0.0278072
Avin_10550	fixX	Fix-related	FixX ferredoxin-like protein	100.468	141.401	149.071	40.0442	61.349	24.1153	6.65059	7.14365	7.21985	7.0047	0.309024	5.32352	5.93897	4.59187	5.28479	0.674381	-1.71991	0.0186705
Avin_26530	NA		Conserved hypothetical protein	1.0342	1.21024	1.31975	0.435761	0.160224	0.594165	0.0485097	0.275292	0.400261	0.241354	0.178315	-1.19839	-2.64184	-0.751065	-1.53043	0.988151	-1.77179	0.145797
Avin_39700	NA		Ferredoxin	7142.43	4751.36	2979.87	1605.18	1221.35	1226.83	12.8022	12.2141	11.541	12.1858	0.63106	10.6485	10.2543	10.2607	10.3878	0.225785	-1.79795	0.0074314
Avin_38110	NA		hypothetical protein	8.87157	4.79156	6.09597	2.0128	2.22025	1.37224	3.14919	2.26049	2.60786	2.67251	0.447862	1.0092	1.15072	0.45653	0.872152	0.366828	-1.80036	0.0647683
Avin_22980	NA		Cobalamin synthesis protein	317.528	15.1435	10.6281	14.6153	8.35079	9.35477	8.31074	3.92062	3.40982	5.21373	2.69422	3.86941	3.06191	3.2257	3.38568	0.426858	-1.82805	0.158232
Avin_23010	NA		hypothetical protein	91.4454	8.78452	5.33398	4.69654	5.92066	3.43059	6.51484	3.13496	2.41521	4.02167	2.18893	2.2316	2.56576	1.77846	2.19194	0.395146	-1.82973	0.172883
Avin_05110	NA		hypothetical protein	402.872	202.301	121.525	87.1979	62.9278	39.5982	8.65418	7.66036	6.92511	7.74655	0.867749	6.44622	5.97562	5.30736	5.90974	0.572282	-1.83681	0.0343872
Avin_43290	glcB	TCA cycle	malate synthase G	138.454	262.506	307.475	84.7123	51.185	56.4432	7.11326	8.03621	8.26433	7.8046	0.609482	6.4045	5.67765	5.81873	5.96696	0.385431	-1.83764	0.0135498
Avin_10520	fixA	Fix-related	Electron transfer flavoprotein beta-subunit, FixA	120.441	166.456	178.405	47.515	62.3323	19.6201	6.91219	7.37899	7.47901	7.25673	0.302544	5.57031	5.96191	4.29426	5.27549	0.872039	-1.98124	0.0234701
Avin_43280	NA		hypothetical protein	99.6005	249.041	228.028	80.3108	37.3002	30.2578	6.63808	7.96024	7.83306	7.47713	0.729414	6.32752	5.22111	4.91924	5.48929	0.741456	-1.98784	0.0356282
Avin_22970	NA		RNA polymerase-binding DksA like protein	311.46	16.7705	8.88996	10.9586	8.97967	7.36434	8.28291	4.06785	3.15218	5.16764	2.73647	3.45399	3.16666	2.88056	3.16707	0.286717	-2.00057	0.149208
Avin_10510	NA	Fix-related	4Fe-4S ferredoxin, iron-sulfur binding domain protein	156.659	212.273	198.599	64.8508	63.8702	23.6852	7.29149	7.72977	7.63372	7.55166	0.230377	6.01905	5.99707	4.56591	5.52735	0.832697	-2.02431	0.0128077
Avin_02150	NA		hypothetical protein	12.8979	18.4475	12.8015	2.81792	1.55417	1.44085	3.68906	4.20535	3.67825	3.85755	0.301251	1.49463	0.636148	0.526919	0.8859	0.529999	-2.97165	0.0150578
