## Supplementary material for "A hybrid nitrogenase with regulatory elasticity in *Azotobacter vinelandii*": SI File 3

### Sheet: SigFDR_geneExp_clustering_resul
					Linear RPKM Values							Log2 RPKM Values							Log2 Fold Change	edgeR FDR p-value
Cluster_ID	LocusTag	Gene_Name	Product	Summary	WT_1	WT_2	WT_3	ancNif_1	ancNif_2	ancNif_3		WT_1	WT_2	WT_3	ancNif_1	ancNif_2	ancNif_3		ancNif_vs_WT_Avg	ancNif_vs_WT_Avg
1	Avin_00180	lysM	peptidoglycan-binding LysM protein	Avin_00180_lysM_peptidoglycan-binding LysM protein	16.2167	28.0979	20.4937	434.553	499.108	637.133		4.0194	4.81239	4.35711	8.76339	8.96321	9.31545		4.61772	4.0498e-05
1	Avin_00190	dprA	DNA processing protein, DprA (SMF family)	Avin_00190_dprA_DNA processing protein, DprA (SMF family)	9.02033	13.8459	17.0048	306.247	323.582	465.469		3.17318	3.79139	4.08787	8.25855	8.33799	8.86254		4.80221	8.68874e-05
1	Avin_00200	yrdC	RNA binding yrdC protein	Avin_00200_yrdC_RNA binding yrdC protein	38.139	46.5245	44.9086	374.738	401.077	502.67		5.25319	5.53992	5.48892	8.54974	8.64774	8.97347		3.2963	3.85044e-05
1	Avin_02940	coaBC	P-pantothenate cysteine ligase / P-pantothenoylcysteine decarboxylase	Avin_02940_coaBC_P-pantothenate cysteine ligase / P-pantothenoylcysteine decarboxylase	57.1329	87.2064	68.4883	1365	1326.23	1764.18		5.83625	6.44636	6.09778	10.4147	10.3731	10.7848		4.39739	2.88309e-05
1	Avin_02950	mtgA	monofunctional biosynthetic peptidoglycan transglycosylase	Avin_02950_mtgA_monofunctional biosynthetic peptidoglycan transglycosylase	41.0937	68.4962	55.7176	814.991	795.438	1167.26		5.36085	6.09795	5.80006	9.67064	9.63561	10.1889		4.07877	7.87203e-05
1	Avin_03170	gshB	glutathione synthase	Avin_03170_gshB_glutathione synthase	197.579	158.978	141.309	767.067	796.575	960.581		7.62629	7.31268	7.14271	9.58321	9.63767	9.90776		2.34899	0.000141947
1	Avin_03180	pilG	type IV pili response regulator, PilG	Avin_03180_pilG_type IV pili response regulator, PilG	46.4704	67.6984	59.6543	1507.38	1505.04	2111.37		5.53824	6.08105	5.89855	10.5578	10.5556	11.044		4.87984	2.48645e-05
1	Avin_03190	NA	conserved hypothetical protein	Avin_03190_NA_conserved hypothetical protein	44.247	27.252	32.4039	414.587	415.159	575.259		5.46751	4.76829	5.0181	8.69553	8.69752	9.16807		3.76908	7.75271e-05
1	Avin_03200	NA	hypothetical protein	Avin_03200_NA_hypothetical protein	50.8751	57.8581	45.8722	393.805	349.689	493.011		5.66889	5.85445	5.51955	8.62134	8.44993	8.94547		2.99129	4.62662e-05
1	Avin_03210	bioA	Adenosylmethionine--8-amino-7-oxononanoate aminotransferase	Avin_03210_bioA_Adenosylmethionine--8-amino-7-oxononanoate aminotransferase	62.8853	62.9697	68.0679	177.547	162.343	207.833		5.97465	5.97658	6.0889	7.47206	7.3429	7.69928		1.49137	0.00100108
1	Avin_03610	NA	ROK (Repressor, ORF, Kinase) domain protein	Avin_03610_NA_ROK (Repressor, ORF, Kinase) domain protein	91.5846	105.691	96.0116	573.901	586.768	833.922		6.51703	6.72371	6.58514	9.16466	9.19665	9.70377		2.7464	0.000122478
1	Avin_04140	NA	Glyoxalase/Bleomycin resistance/Dioxygenase superfamily protein	Avin_04140_NA_Glyoxalase/Bleomycin resistance/Dioxygenase superfamily protein	85.986	76.618	97.8942	195.597	209.356	198.611		6.42603	6.25961	6.61315	7.61174	7.70982	7.6338		1.21886	0.00283195
1	Avin_04830	NA	conserved hypothetical protein	Avin_04830_NA_conserved hypothetical protein	44.0166	46.7177	45.7198	71.9576	83.2593	89.0239		5.45998	5.5459	5.51475	6.16908	6.37954	6.47612		0.834705	0.0135498
1	Avin_04840	NA	Bacterial type II secretion system protein E	Avin_04840_NA_Bacterial type II secretion system protein E	45.8833	50.7341	41.7933	88.3738	92.075	104.54		5.5199	5.66489	5.3852	6.46555	6.52474	6.70791		1.04274	0.00271808
1	Avin_06540	NA	Single-strand DNA binding protein	Avin_06540_NA_Single-strand DNA binding protein	570.681	469.273	474.057	1136.73	1571.1	2040.09		9.15654	8.87428	8.88892	10.1507	10.6176	10.9944		1.6143	0.00444973
1	Avin_06550	NA	transcriptional regulator, LysR family	Avin_06550_NA_transcriptional regulator, LysR family	124.823	126.785	111.213	276.156	283.481	366.696		6.96374	6.98624	6.79719	8.10934	8.14711	8.51844		1.34258	0.00182606
1	Avin_07730	NA	rRNA (guanine-N(2))-methyltransferase	Avin_07730_NA_rRNA (guanine-N(2))-methyltransferase	82.5466	74.0583	65.1599	179.107	194.707	214.398		6.36714	6.21059	6.02591	7.48468	7.60516	7.74415		1.41012	0.000689616
1	Avin_07740	fpr2	NADPH: ferredoxin reductase	Avin_07740_fpr2_NADPH: ferredoxin reductase	98.7677	110.335	98.7919	194.535	204.683	270.368		6.62597	6.78575	6.62632	7.60388	7.67725	8.07878		1.10729	0.00576958
1	Avin_07800	trmA	tRNA (uracil-5-)-methyltransferase	Avin_07800_trmA_tRNA (uracil-5-)-methyltransferase	27.5535	27.1014	25.5943	40.0503	48.4284	50.5093		4.78417	4.7603	4.67775	5.32374	5.59778	5.65848		0.78593	0.0117787
1	Avin_07910	NA	intracellular signalling protein with diguanylate cyclase and phosphodiesterase activities	Avin_07910_NA_intracellular signalling protein with diguanylate cyclase and phosphodiesterase activities	53.6476	49.3089	43.4623	95.2759	104.457	119.233		5.74544	5.62378	5.44169	6.57404	6.70676	6.89764		1.12251	0.00281964
1	Avin_08630	NA	benzoate transporter	Avin_08630_NA_benzoate transporter	7.94015	8.27191	8.10909	11.8048	12.0764	13.9217		2.98917	3.04822	3.01954	3.5613	3.59411	3.79927		0.632585	0.0366354
1	Avin_08730	xylG	2-hydroxymuconic semi-aldehyde dehydrogenase	Avin_08730_xylG_2-hydroxymuconic semi-aldehyde dehydrogenase	15.1844	17.3559	15.1805	24.3892	24.3179	27.6039		3.92452	4.11735	3.92415	4.60817	4.60395	4.7868		0.677635	0.0176885
1	Avin_08800	dmpB	Extradiol ring-cleavage dioxygenase	Avin_08800_dmpB_Extradiol ring-cleavage dioxygenase	7.09593	10.0948	8.54472	26.4009	26.255	35.112		2.82699	3.33555	3.09503	4.72252	4.71452	5.13389		1.77112	0.00178983
1	Avin_09640	NA	ABC transporter, transmembrane region, ATP binding component	Avin_09640_NA_ABC transporter, transmembrane region, ATP binding component	8.03681	7.9439	8.45111	17.0303	21.0702	31.8503		3.00662	2.98985	3.07914	4.09003	4.39713	4.99324		1.46826	0.00934299
1	Avin_09670	NA	thioredoxin-like fold protein	Avin_09670_NA_thioredoxin-like fold protein	11.5002	11.3873	12.4459	23.4827	31.4672	42.8697		3.52359	3.50936	3.6376	4.55353	4.97578	5.42189		1.42688	0.0103244
1	Avin_09700	NA	lantibiotic modifying enzyme	Avin_09700_NA_lantibiotic modifying enzyme	4.36263	5.84633	4.39988	9.61599	12.9727	14.5028		2.1252	2.54753	2.13746	3.26543	3.6974	3.85826		1.33697	0.00699605
1	Avin_09710	NA	hypothetical protein	Avin_09710_NA_hypothetical protein	1.81405	1.48599	1.21534	5.52883	5.7052	9.66646		0.859215	0.571424	0.281356	2.46698	2.51228	3.27299		2.18008	0.00852198
1	Avin_09720	NA	ABC transporter, transmembrane region, ATP binding component	Avin_09720_NA_ABC transporter, transmembrane region, ATP binding component	6.90682	7.9917	7.10555	12.818	16.0748	19.5061		2.78802	2.9985	2.82895	3.6801	4.00673	4.28585		1.11907	0.0100819
1	Avin_10080	NA	Transcriptional regulator, TetR family	Avin_10080_NA_Transcriptional regulator, TetR family	148.701	143.78	143.577	259.818	283.601	313.087		7.21627	7.16772	7.16568	8.02136	8.14772	8.29042		0.969944	0.00376951
1	Avin_11820	fimT	type IV pilus biogenesis protein, FimT	Avin_11820_fimT_type IV pilus biogenesis protein, FimT	53.2413	59.9641	49.4013	258.774	245.325	322.935		5.73447	5.90603	5.62648	8.01555	7.93855	8.3351		2.34074	8.68874e-05
1	Avin_11830	pilE	type IV PilE-like pilus assembly protein	Avin_11830_pilE_type IV PilE-like pilus assembly protein	24.1021	22.1065	13.0925	869.393	1245.11	1587.55		4.59109	4.4664	3.71067	9.76386	10.2821	10.6326		5.97012	3.58482e-05
1	Avin_11840	pilV	type IV pilus assembly transmembrane protein, PilV-like protein	Avin_11840_pilV_type IV pilus assembly transmembrane protein, PilV-like protein	23.1872	34.7657	34.7907	700.76	695.711	1010.46		4.53526	5.11959	5.12063	9.45278	9.44234	9.98079		4.70014	4.0498e-05
1	Avin_11850	pilW	type IV pilus assembly transmembrane protein, PilW-like protein	Avin_11850_pilW_type IV pilus assembly transmembrane protein, PilW-like protein	18.7823	36.9712	32.8525	274.641	351.455	469.804		4.2313	5.20833	5.03793	8.1014	8.4572	8.87592		3.65232	0.00045787
1	Avin_11860	NA	Conserved hypothetical protein	Avin_11860_NA_Conserved hypothetical protein	8.75783	9.93805	7.4083	310.232	328.679	485.886		3.13057	3.31296	2.88914	8.27721	8.36054	8.92448		5.40985	1.83411e-05
1	Avin_11870	pilY1	type IV pilus assembly protein, PilY1-like protein	Avin_11870_pilY1_type IV pilus assembly protein, PilY1-like protein	17.2884	16.8351	14.5823	292.539	262.216	357.767		4.11173	4.0734	3.86614	8.19249	8.03461	8.48288		4.21957	1.83411e-05
1	Avin_12070	pilD	type IV Pilus Prepilin peptidase, PilD	Avin_12070_pilD_type IV Pilus Prepilin peptidase, PilD	35.5804	38.3407	34.7628	239.621	300.813	380.235		5.15301	5.26081	5.11947	7.90461	8.23272	8.57075		3.05826	7.75271e-05
1	Avin_12080	pilC	type IV pilus biogenesis protein	Avin_12080_pilC_type IV pilus biogenesis protein	54.006	67.5362	52.1442	529.297	643.911	866.745		5.75505	6.07759	5.70444	9.04793	9.33072	9.75946		3.53368	7.70092e-05
1	Avin_12090	pilB	type IV pilus assembly protein	Avin_12090_pilB_type IV pilus assembly protein	13.4211	19.5212	18.2033	264.273	214.706	277.421		3.74643	4.28697	4.18612	8.04589	7.74622	8.11593		3.89617	3.58482e-05
1	Avin_12100	NA	hypothetical protein	Avin_12100_NA_hypothetical protein	3.18467	3.72677	1.77799	106.455	98.431	76.8453		1.67114	1.89792	0.830249	6.7341	6.62104	6.26388		5.07324	8.85033e-05
1	Avin_12104	pilA	fimbrial protein	Avin_12104_pilA_fimbrial protein	4.4029	14.2448	9.83251	1402	2000.95	2698.21		2.13845	3.83236	3.29756	10.4533	10.9665	11.3978		7.84972	6.93505e-05
1	Avin_12107	NA	hypothetical protein	Avin_12107_NA_hypothetical protein	40.9618	32.8807	36.6658	927.917	1241.63	1789.94		5.35621	5.03917	5.19636	9.85785	10.278	10.8057		5.11661	4.0498e-05
1	Avin_12110	nadC	nicotinate-nucleotide pyrophosphorylase	Avin_12110_nadC_nicotinate-nucleotide pyrophosphorylase	84.7707	74.667	71.5846	360.853	389.807	506.792		6.40549	6.2224	6.16158	8.49527	8.60662	8.98525		2.43255	0.000122478
1	Avin_12660	mreC	rod shape-determining protein, MreC	Avin_12660_mreC_rod shape-determining protein, MreC	101.62	112.451	91.196	251.625	211.933	232.659		6.66704	6.81316	6.5109	7.97513	7.72746	7.86207		1.19119	0.00128266
1	Avin_13470	groES	Co-chaperonin GroES/Cpn10	Avin_13470_groES_Co-chaperonin GroES/Cpn10	1077.9	1047.81	993.426	1759.76	1577.17	2271.1		10.074	10.0332	9.95627	10.7812	10.6231	11.1492		0.83001	0.0215104
1	Avin_13710	mucB	sigma factor algU negative regulatory protein MucB	Avin_13710_mucB_sigma factor algU negative regulatory protein MucB	226.862	187.956	169.379	850.56	878.255	1138.13		7.82567	7.55425	7.40411	9.73227	9.7785	10.1525		2.29306	0.000200888
1	Avin_13780	rnc	ribonuclease III	Avin_13780_rnc_ribonuclease III	139.634	139.778	138.382	399.349	488.146	579.221		7.1255	7.12699	7.11251	8.6415	8.93117	9.17797		1.79521	0.000600863
1	Avin_13790	era	GTP-binding protein Era	Avin_13790_era_GTP-binding protein Era	146.405	139.735	129.982	393.479	530.536	631.293		7.19382	7.12655	7.02217	8.62014	9.05131	9.30217		1.87702	0.000953726
1	Avin_13960	NA	Glycosyl transferase, family 51	Avin_13960_NA_Glycosyl transferase, family 51	84.5668	85.8712	84.0334	155.533	167.489	176.133		6.40202	6.4241	6.39289	7.28108	7.38792	7.46052		0.970168	0.00340012
1	Avin_14990	pilZ	type IV pilus assembly protein	Avin_14990_pilZ_type IV pilus assembly protein	41.9091	38.0506	29.0455	112.954	129.297	156.193		5.38919	5.24985	4.86024	6.81959	7.01454	7.28718		1.87401	0.000689616
1	Avin_15000	NA	hydrolase, TatD-family	Avin_15000_NA_hydrolase, TatD-family	62.6845	57.6084	54.0523	191.016	264.803	296.804		5.97004	5.84821	5.75628	7.57755	8.04877	8.21337		2.08839	0.000452335
1	Avin_16680	NA	conserved hypothetical protein	Avin_16680_NA_conserved hypothetical protein	5.11492	4.85319	5.24822	8.42658	10.9442	12.787		2.35471	2.27893	2.39183	3.07495	3.45209	3.6766		1.05939	0.0215104
1	Avin_17030	NA	hypothetical protein	Avin_17030_NA_hypothetical protein	5.058	5.91898	6.35371	13.0536	16.456	14.6204		2.33857	2.56535	2.6676	3.70638	4.04054	3.86991		1.34844	0.0273985
1	Avin_19420	NA	conserved hypothetical protein	Avin_19420_NA_conserved hypothetical protein	77.9572	69.7085	65.0681	212.617	209.533	209.618		6.28461	6.12326	6.02388	7.73212	7.71103	7.71162		1.57434	0.000142596
1	Avin_19450	NA	ATP-dependent helicase	Avin_19450_NA_ATP-dependent helicase	67.045	78.4576	64.5896	135.674	128.66	144.246		6.06706	6.29384	6.01323	7.084	7.00741	7.17239		0.963225	0.00370677
1	Avin_20050	NA	methyltransferase-like protein	Avin_20050_NA_methyltransferase-like protein	31.8197	34.1094	29.2917	73.6719	72.4403	77.5372		4.99185	5.0921	4.87242	6.20304	6.17872	6.27682		1.23407	0.000571379
1	Avin_20070	NA	ComEA-related protein	Avin_20070_NA_ComEA-related protein	111.162	181.755	249.544	27489.2	30480.7	40292.8		6.79652	7.50585	7.96315	14.7466	14.8956	15.2982		7.5583	4.0498e-05
1	Avin_21010	NA	copper-translocating P-type ATPase	Avin_21010_NA_copper-translocating P-type ATPase	28.8001	31.9447	24.8705	62.2829	55.6694	59.3699		4.848	4.9975	4.63636	5.96076	5.79881	5.89166		1.05646	0.0019994
1	Avin_21500	NA	Rhodanese-like protein	Avin_21500_NA_Rhodanese-like protein	15.7884	19.9919	15.4595	33.5922	30.2054	35.0851		3.98079	4.32134	3.95042	5.07005	4.91674	5.13279		0.955673	0.00588876
1	Avin_21600	NA	aliphatic sulfonates ABC transporter, inner membrane component	Avin_21600_NA_aliphatic sulfonates ABC transporter, inner membrane component	23.3822	24.7144	20.7183	33.6668	33.2103	35.3387		4.54734	4.62728	4.37283	5.07325	5.05356	5.14318		0.57418	0.0266314
1	Avin_21970	NA	ABC transporter, taurine periplasmic binding protein	Avin_21970_NA_ABC transporter, taurine periplasmic binding protein	5.58519	5.01594	6.09137	13.0254	10.9872	15.932		2.48161	2.32652	2.60677	3.70326	3.45775	3.99386		1.24666	0.0103947
1	Avin_21980	NA	ABC transporter, ATP binding component	Avin_21980_NA_ABC transporter, ATP binding component	3.16125	3.5144	3.88282	6.8376	8.91365	8.89936		1.6605	1.81328	1.95711	2.77349	3.15602	3.1537		1.21744	0.0152998
1	Avin_24590	NA	ISPssy, transposase	Avin_24590_NA_ISPssy, transposase	56.7604	51.442	48.5452	120.157	120.492	130.405		5.82681	5.68487	5.60126	6.90878	6.9128	7.02685		1.24516	0.000689616
1	Avin_24740	NA	RNA-directed DNA polymerase	Avin_24740_NA_RNA-directed DNA polymerase	135.588	133.767	140.449	217.485	212.019	240.807		7.08308	7.06358	7.13391	7.76477	7.72805	7.91173		0.707994	0.0168773
1	Avin_25430	NA	hypothetical protein	Avin_25430_NA_hypothetical protein	3.04915	2.49773	3.40467	11.9912	8.26688	15.0216		1.60841	1.32062	1.76751	3.5839	3.04734	3.90897		1.94789	0.0105727
1	Avin_25440	NA	Peptidase M19, renal dipeptidase.PvdM-like protein	Avin_25440_NA_Peptidase M19, renal dipeptidase.PvdM-like protein	16.9336	17.4429	16.9832	64.8986	71.1475	81.2517		4.08181	4.12456	4.08603	6.02012	6.15274	6.34433		2.07492	8.85033e-05
1	Avin_26280	NA	conserved hypothetical protein	Avin_26280_NA_conserved hypothetical protein	13.8192	14.5993	12.8587	23.5875	26.0185	28.5597		3.7886	3.86783	3.68467	4.55995	4.70147	4.83591		0.918744	0.00838633
1	Avin_27590	NA	NADH pyrophosphatase	Avin_27590_NA_NADH pyrophosphatase	118.617	147.134	125.54	313.215	310.779	430.855		6.89017	7.20098	6.97201	8.29101	8.27975	8.75106		1.41955	0.00283195
1	Avin_28410	NA	secretion system protein	Avin_28410_NA_secretion system protein	49.9274	65.0982	56.781	194.982	159.595	192.268		5.64176	6.02455	5.82734	7.6072	7.31827	7.58698		1.67294	0.000583356
1	Avin_28420	NA	isocitrate lyase	Avin_28420_NA_isocitrate lyase	152.657	159.351	147.085	241.218	289.655	344.26		7.25415	7.31606	7.20051	7.9142	8.17819	8.42735		0.916338	0.012788
1	Avin_29970	NA	Glycosyl transferase, family 2 protein	Avin_29970_NA_Glycosyl transferase, family 2 protein	41.8191	48.766	38.8306	66.0721	64.7661	71.1081		5.38609	5.6078	5.27912	6.04597	6.01717	6.15194		0.647354	0.0181939
1	Avin_29990	NA	Glycosyl transferase, group 1 family protein	Avin_29990_NA_Glycosyl transferase, group 1 family protein	7.37347	8.23035	6.20655	13.0487	14.1475	16.1953		2.88234	3.04095	2.63379	3.70583	3.82247	4.0175		0.99624	0.00915323
1	Avin_31420	NA	myo-inositol 2-dehydrogenase	Avin_31420_NA_myo-inositol 2-dehydrogenase	13.5633	15.5726	16.2877	28.305	36.4953	40.5239		3.76163	3.96093	4.02571	4.82299	5.18964	5.3407		1.20168	0.00699605
1	Avin_31580	cas1	CRISPR-associated protein Cas1	Avin_31580_cas1_CRISPR-associated protein Cas1	132.076	106.857	98.2251	310.743	357.147	424.158		7.04523	6.73954	6.61802	8.27958	8.48037	8.72846		1.69521	0.000953726
1	Avin_31590	cas4	CRISPR-associated protein Cas4	Avin_31590_cas4_CRISPR-associated protein Cas4	222.489	184.391	182.182	506.381	517.307	700.469		7.79759	7.52663	7.50924	8.98408	9.01488	9.45218		1.53923	0.00182606
1	Avin_34230	NA	conserved hypothetical protein	Avin_34230_NA_conserved hypothetical protein	244.157	250.282	211.337	840.154	762.793	1028.33		7.93166	7.96741	7.7234	9.71451	9.57515	10.0061		1.89109	0.000409992
1	Avin_34430	NA	conserved hypothetical protein	Avin_34430_NA_conserved hypothetical protein	12.6865	9.89732	15.7396	257.078	403.576	501.699		3.66522	3.30704	3.97633	8.00606	8.6567	8.97068		4.89495	8.85033e-05
1	Avin_34510	NA	ArgR-like transcriptional regulator, AraC family	Avin_34510_NA_ArgR-like transcriptional regulator, AraC family	90.3515	86.3807	78.1387	116.272	127.825	125.42		6.49748	6.43264	6.28796	6.86136	6.99802	6.97063		0.537311	0.0278072
1	Avin_34890	NA	conserved hypothetical protein	Avin_34890_NA_conserved hypothetical protein	18.265	19.4011	17.8845	26.3835	34.1309	32.9135		4.19101	4.27807	4.16064	4.72156	5.09301	5.04061		0.74182	0.0197615
1	Avin_36510	NA	hypothetical protein PA2593	Avin_36510_NA_hypothetical protein PA2593	20.1804	21.0486	19.5942	35.3678	34.731	34.4039		4.33488	4.39565	4.29235	5.14436	5.11815	5.1045		0.781376	0.0180623
1	Avin_38140	NA	Bacterial outer membrane porin, OprD-family	Avin_38140_NA_Bacterial outer membrane porin, OprD-family	31.6576	31.4297	28.9631	47.9917	51.3874	46.4083		4.98448	4.97405	4.85614	5.58471	5.68334	5.53631		0.66323	0.0103244
1	Avin_40420	cysE2	Serine O-acetyltransferase	Avin_40420_cysE2_Serine O-acetyltransferase	67.4659	69.8554	62.0383	87.6265	97.5543	100.25		6.07609	6.1263	5.95509	6.4533	6.60813	6.64746		0.517138	0.0345464
1	Avin_40560	NA	hypothetical protein	Avin_40560_NA_hypothetical protein	11.7559	14.1501	12.3765	24.7669	33.8761	30.0552		3.55531	3.82274	3.62953	4.63034	5.0822	4.90954		1.20483	0.00767844
1	Avin_40870	NA	conserved hypothetical protein	Avin_40870_NA_conserved hypothetical protein	1483.64	1400.08	1496.42	3300.97	4299.18	4754.55		10.5349	10.4513	10.5473	11.6887	12.0698	12.2151		1.48003	0.00234428
1	Avin_40880	NA	conserved hypothetical protein	Avin_40880_NA_conserved hypothetical protein	46.3854	45.5314	44.3725	77.5269	74.7055	89.3744		5.5356	5.50879	5.47159	6.27662	6.22314	6.48179		0.821859	0.00777596
1	Avin_40910	fpvA	ferripyoverdine receptor	Avin_40910_fpvA_ferripyoverdine receptor	19.8225	19.7141	21.4216	37.4097	38.6142	37.2947		4.30907	4.30116	4.421	5.22534	5.27106	5.2209		0.895361	0.00440917
1	Avin_41190	NA	integral membrane sensor hybrid histidine protein kinase	Avin_41190_NA_integral membrane sensor hybrid histidine protein kinase	63.3837	77.6449	73.0628	162.075	154.852	169.268		5.98604	6.27882	6.19106	7.34052	7.27475	7.40317		1.1875	0.00220302
1	Avin_41250	NA	conserved hypothetical protein	Avin_41250_NA_conserved hypothetical protein	35.9014	47.4587	44.5415	108.722	101.903	113.857		5.16597	5.5686	5.47708	6.76451	6.67105	6.83108		1.35166	0.00178983
1	Avin_41270	NA	Peptidase M48, Ste24p family	Avin_41270_NA_Peptidase M48, Ste24p family	99.4802	85.566	84.0977	214.892	201.305	238.687		6.63634	6.41897	6.394	7.74747	7.65324	7.89897		1.28346	0.00110804
1	Avin_42530	NA	conserved hypothetical protein	Avin_42530_NA_conserved hypothetical protein	40.2488	37.8227	25.535	396.308	403.424	468.429		5.33087	5.24118	4.6744	8.63048	8.65615	8.87169		3.63729	2.48645e-05
1	Avin_42540	NA	conserved hypothetical protein	Avin_42540_NA_conserved hypothetical protein	47.1415	47.2221	41.2681	134.222	150.101	156.977		5.55892	5.56139	5.36696	7.06848	7.22979	7.29441		1.7018	0.000154966
1	Avin_42710	panB	3-methyl-2-oxobutanoate hydroxymethyltransferase; PanB	Avin_42710_panB_3-methyl-2-oxobutanoate hydroxymethyltransferase; PanB	203.676	174.642	131.412	429.074	579.964	718.351		7.67013	7.44826	7.03795	8.74508	9.17982	9.48855		1.75237	0.00320032
1	Avin_42720	panC	Pantoate-beta-alanine ligase; PanC	Avin_42720_panC_Pantoate-beta-alanine ligase; PanC	305.795	239.156	254.397	672.58	995.547	1237.71		8.25642	7.90181	7.99094	9.39356	9.95935	10.2735		1.82573	0.00320529
1	Avin_43500	NA	cyclic 3,5-nucleotide monophosphate metallophosphodiesterase	Avin_43500_NA_cyclic 3,5-nucleotide monophosphate metallophosphodiesterase	43.4707	52.7338	37.6934	848.038	776.569	1087.68		5.44197	5.72065	5.23624	9.72798	9.60097	10.087		4.33904	1.83411e-05
1	Avin_44080	NA	PqiA family protein	Avin_44080_NA_PqiA family protein	5.75983	6.981	6.66109	12.7413	12.0467	13.857		2.52603	2.80343	2.73576	3.67144	3.59057	3.79254		0.996444	0.0161081
1	Avin_44090	NA	PqiB family protein	Avin_44090_NA_PqiB family protein	11.6672	11.8765	12.3138	45.0972	45.3253	56.0806		3.54439	3.57003	3.6222	5.49497	5.50224	5.80943		2.02334	0.000149435
1	Avin_44100	NA	hypothetical protein	Avin_44100_NA_hypothetical protein	7.81691	7.31802	6.10983	56.1023	52.5594	60.5157		2.9666	2.87145	2.61113	5.80999	5.71588	5.91924		2.99864	0.000122478
1	Avin_45260	pilQ	Bacterial secretion system protein	Avin_45260_pilQ_Bacterial secretion system protein	42.6936	48.8399	41.3866	666.823	624.051	852.349		5.41595	5.60999	5.37109	9.38116	9.28552	9.7353		4.00165	1.83411e-05
1	Avin_45270	pilP	Pilus assembly protein	Avin_45270_pilP_Pilus assembly protein	13.7578	16.6746	14.8132	345.155	284.547	385.077		3.78217	4.05958	3.88881	8.4311	8.15252	8.589		4.48069	1.83411e-05
1	Avin_45280	pilO	Pilus assembly protein	Avin_45280_pilO_Pilus assembly protein	15.3695	13.6108	16.6977	337.946	342.144	462.116		3.942	3.76668	4.06157	8.40065	8.41846	8.85211		4.63366	1.83411e-05
1	Avin_45290	pilN	Fimbrial assembly protein	Avin_45290_pilN_Fimbrial assembly protein	20.9102	18.7524	17.2384	475.909	524.746	737.584		4.38614	4.229	4.10756	8.89454	9.03547	9.52666		4.91133	1.83411e-05
1	Avin_45300	pilM	Type IV pilus assembly protein	Avin_45300_pilM_Type IV pilus assembly protein	26.2007	23.553	23.0055	592.817	660.632	925.097		4.71153	4.55784	4.52391	9.21144	9.3677	9.85346		4.87978	1.83411e-05
1	Avin_45870	NA	conserved hypothetical protein	Avin_45870_NA_conserved hypothetical protein	58.9257	70.7319	59.3013	396.084	358.191	494.296		5.88083	6.14429	5.88999	8.62966	8.48459	8.94923		2.71613	7.30644e-05
1	Avin_45880	NA	conserved hypothetical protein	Avin_45880_NA_conserved hypothetical protein	54.5843	44.639	43.2993	142.346	137.819	157.222		5.77041	5.48023	5.43627	7.15326	7.10663	7.29666		1.62321	0.000343893
1	Avin_46100	crp	catabolite gene activator, c-AMP receptor protein; Crp/Vfr	Avin_46100_crp_catabolite gene activator, c-AMP receptor protein; Crp/Vfr	320.656	279.275	278.923	687.26	1024.89	1358.8		8.32488	8.12554	8.12372	9.42471	10.0013	10.4081		1.75331	0.00440917
1	Avin_48510	ubiA	4-hydroxybenzoate polyprenyl transferase protein	Avin_48510_ubiA_4-hydroxybenzoate polyprenyl transferase protein	28.1778	27.5353	25.3004	56.6916	58.4391	57.5366		4.81649	4.78321	4.66109	5.82506	5.86886	5.84641		1.09318	0.000953726
1	Avin_48520	phoB	phosphate regulon response regulator; PhoB	Avin_48520_phoB_phosphate regulon response regulator; PhoB	25.9827	20.562	19.8285	75.7163	77.8439	84.5716		4.69948	4.36191	4.3095	6.24253	6.28251	6.4021		1.85208	0.000197074
1	Avin_48530	phoR	phosphate regulon histidine protein kinase; PhoR	Avin_48530_phoR_phosphate regulon histidine protein kinase; PhoR	27.7846	28.5212	27.7585	212.686	198.659	229.752		4.79621	4.83396	4.79486	7.73258	7.63415	7.84393		2.92855	1.83411e-05
1	Avin_48540	NA	conserved hypothetical protein	Avin_48540_NA_conserved hypothetical protein	61.2465	52.0462	50.2819	184.106	172.232	188.459		5.93656	5.70172	5.65197	7.52439	7.42821	7.55811		1.74016	0.000150617
1	Avin_49680	NA	hypothetical protein	Avin_49680_NA_hypothetical protein	7.55635	9.14752	8.58285	20.494	20.7694	24.2325		2.91769	3.19338	3.10146	4.35713	4.37639	4.59887		1.37329	0.00192744
1	Avin_51240	NA	Calcium-binding protein	Avin_51240_NA_Calcium-binding protein	8.05429	9.55442	10.3896	39.34	37.1726	55.3538		3.00976	3.25617	3.37707	5.29793	5.21617	5.79061		2.22057	0.000662456
1	Avin_51250	algE7	Secreted bifunctional mannuronan C-5 epimerase/alginate lyase	Avin_51250_algE7_Secreted bifunctional mannuronan C-5 epimerase/alginate lyase	69.1801	90.4078	91.1942	878.817	861.996	1517.58		6.11229	6.49838	6.51087	9.77942	9.75154	10.5676		3.65899	0.000210889
1	Avin_51690	NA	conserved hypothetical protein	Avin_51690_NA_conserved hypothetical protein	36.242	34.9269	31.7394	96.0655	99.4158	135.749		5.17959	5.12627	4.9882	6.58595	6.6354	7.0848		1.6707	0.00112501
2	Avin_00210	qor	NADH-quinone oxidoreductase	Avin_00210_qor_NADH-quinone oxidoreductase	74.1168	88.585	76.2791	122.009	120.568	131.533		6.21173	6.46899	6.25322	6.93084	6.9137	7.03928		0.649962	0.0186212
2	Avin_00250	pcoA	Copper-resistance protein A precursor CopA family	Avin_00250_pcoA_Copper-resistance protein A precursor CopA family	13.4785	13.5889	14.8957	30.3765	24.2871	30.0216		3.75259	3.76436	3.89682	4.92488	4.60212	4.90793		1.00705	0.00643596
2	Avin_00460	NA	conserved hypothetical protein	Avin_00460_NA_conserved hypothetical protein	15.8328	18.0759	13.9418	37.0801	23.173	28.7307		3.98484	4.176	3.80135	5.21257	4.53437	4.84452		0.876429	0.0284385
2	Avin_00490	NA	hypothetical protein	Avin_00490_NA_hypothetical protein	8.56292	7.72415	9.95971	28.0623	22.829	24.0341		3.0981	2.94938	3.3161	4.81056	4.51279	4.58701		1.51559	0.00234428
2	Avin_01150	NA	conserved hypothetical protein	Avin_01150_NA_conserved hypothetical protein	97.7004	124.365	137.41	185.935	217.017	224.87		6.61029	6.95844	7.10234	7.53866	7.76166	7.81294		0.814064	0.0354395
2	Avin_01400	nifK	Nitrogenase molybdenum-iron protein beta chain	Avin_01400_nifK_Nitrogenase molybdenum-iron protein beta chain	2863.55	3126.22	3541.16	12056.5	6886.21	5591.26		11.4836	11.6102	11.79	13.5575	12.7495	12.449		1.29072	0.0302781
2	Avin_02610	vnfD	vanadium nitrogenase, alpha subunit, vnfD	Avin_02610_vnfD_vanadium nitrogenase, alpha subunit, vnfD	8.32707	11.0155	8.08519	17.3525	15.3127	14.4692		3.05781	3.46147	3.01528	4.11707	3.93666	3.85491		0.791359	0.0209704
2	Avin_03090	pilT	Pilus retraction protein	Avin_03090_pilT_Pilus retraction protein	38.3822	76.1233	59.6942	237.931	184.879	215.501		5.26236	6.25027	5.89952	7.8944	7.53044	7.75155		1.92141	0.00370677
2	Avin_03580	NA	cytochrome C	Avin_03580_NA_cytochrome C	46.0823	49.4076	54.3299	131.362	102.464	123.464		5.52614	5.62666	5.76367	7.03741	6.67897	6.94795		1.24928	0.00293168
2	Avin_03590	NA	NAD-dependent DNA ligase	Avin_03590_NA_NAD-dependent DNA ligase	34.1798	50.6701	50.1451	126.204	129.57	150.326		5.09507	5.66306	5.64804	6.97961	7.01759	7.23195		1.60766	0.00276173
2	Avin_04130	glk-2	glucokinase	Avin_04130_glk-2_glucokinase	360.715	299.687	359.077	677.217	635.576	647.445		8.49472	8.22731	8.48815	9.40348	9.31192	9.33861		0.947942	0.00777596
2	Avin_04150	gluP	glucose/galactose transporter protein	Avin_04150_gluP_glucose/galactose transporter protein	69.3887	80.7322	109.409	306.007	229.114	213.413		6.11663	6.33507	6.77358	8.25742	7.83992	7.73751		1.53652	0.00777596
2	Avin_04720	NA	Transcriptional regulator, LysR family	Avin_04720_NA_Transcriptional regulator, LysR family	50.1585	65.7402	85.6103	109.054	139.565	152.442		5.64842	6.0387	6.41971	6.76889	7.12479	7.25212		1.01299	0.0486095
2	Avin_08700	xylQ	acetaldehyde dehydrogenase, XylQ	Avin_08700_xylQ_acetaldehyde dehydrogenase, XylQ	7.81691	12.9327	10.2332	16.9605	18.4162	23.3065		2.9666	3.69295	3.35519	4.08411	4.20291	4.54266		0.938314	0.0432645
2	Avin_08790	dmpI	4-oxalocrotonate tautomerase	Avin_08790_dmpI_4-oxalocrotonate tautomerase	12.7635	18.8668	18.7523	34.3434	34.2404	43.9009		3.67396	4.23777	4.22899	5.10196	5.09763	5.45618		1.17168	0.0263796
2	Avin_09690	NA	Non-ribosomal peptide synthetase, with condensation, AMP binding and thioesterase modules	Avin_09690_NA_Non-ribosomal peptide synthetase, with condensation, AMP binding and thioesterase modules	18.5715	17.2776	22.9488	29.5486	32.1241	37.4372		4.21502	4.11083	4.52035	4.88502	5.00558	5.2264		0.756937	0.0462449
2	Avin_10880	algV	Alginate biosynthesis protein AlgV	Avin_10880_algV_Alginate biosynthesis protein AlgV	20.8886	32.0751	28.8775	45.3113	46.8649	49.0037		4.38465	5.00338	4.85188	5.5018	5.55044	5.61482		0.809051	0.0351226
2	Avin_11580	NA	acetyltransferase (GNAT) family	Avin_11580_NA_acetyltransferase (GNAT) family	13.5382	14.7723	13.6868	26.4405	20.2373	21.7047		3.75897	3.88482	3.77471	4.72468	4.33895	4.43994		0.695022	0.034249
2	Avin_12060	coaE	Dephospho-CoA kinase	Avin_12060_coaE_Dephospho-CoA kinase	77.7263	102.11	103.343	189.065	185.812	210.165		6.28033	6.67398	6.69129	7.56273	7.5377	7.71538		1.05674	0.00779654
2	Avin_12140	NA	TatD-related deoxyribonuclease	Avin_12140_NA_TatD-related deoxyribonuclease	67.7967	82.0462	68.3159	129.408	100.782	105.237		6.08314	6.35836	6.09415	7.01578	6.6551	6.7175		0.617574	0.0366298
2	Avin_12670	mreD	Rod shape-determining protein, MreD	Avin_12670_mreD_Rod shape-determining protein, MreD	25.7958	35.8468	29.1035	71.0645	59.7386	71.8624		4.68906	5.16377	4.86312	6.15106	5.90059	6.16716		1.16762	0.00495402
2	Avin_12690	NA	Ribonuclease E/G	Avin_12690_NA_Ribonuclease E/G	92.9746	89.3389	84.1583	146.549	115.124	134.123		6.53876	6.48122	6.39503	7.19524	6.84705	7.06742		0.564897	0.0391015
2	Avin_14730	comA	DNA internalization-related competence protein ComA	Avin_14730_comA_DNA internalization-related competence protein ComA	52.594	64.8677	64.3898	110.896	99.537	117.352		5.71683	6.01943	6.00876	6.79307	6.63716	6.8747		0.853305	0.0143693
2	Avin_17100	NA	conserved hypothetical protein	Avin_17100_NA_conserved hypothetical protein	15.1909	18.4475	19.309	33.7211	29.9438	35.8291		3.92513	4.20535	4.2712	5.07558	4.90418	5.16306		0.913713	0.0130627
2	Avin_19170	htpG	heat shock protein HtpG	Avin_19170_htpG_heat shock protein HtpG	153.653	183.605	197.986	327.052	276.892	368.572		7.26353	7.52046	7.62926	8.35338	8.11318	8.5258		0.859704	0.0278072
2	Avin_20410	NA	hypothetical protein	Avin_20410_NA_hypothetical protein	250.959	432.912	394.652	903.865	816.484	1031.88		7.97131	8.75793	8.62444	9.81996	9.67328	10.0111		1.38354	0.0107951
2	Avin_20560	NA	hypothetical protein	Avin_20560_NA_hypothetical protein	56.7508	144.897	105.613	1212.27	919.45	1115.22		5.82657	7.17888	6.72264	10.2435	9.84463	10.1231		3.49438	0.000452335
2	Avin_21490	NA	Glutathione S-transferase-like protein	Avin_21490_NA_Glutathione S-transferase-like protein	9.64329	13.6358	13.4596	32.9855	27.4522	32.3181		3.26953	3.76933	3.75056	5.04376	4.77885	5.01427		1.34916	0.0052248
2	Avin_21510	metC	Cystathionine beta-lyase	Avin_21510_metC_Cystathionine beta-lyase	14.4784	21.0816	20.3624	31.6201	32.4818	36.3361		3.85583	4.39791	4.34783	4.98277	5.02156	5.18333		0.86203	0.0292062
2	Avin_21590	NA	Class II aldolase/adducin domain protein	Avin_21590_NA_Class II aldolase/adducin domain protein	29.2546	35.5584	33.9289	58.1594	74.8458	82.5509		4.87059	5.15212	5.08444	5.86194	6.22585	6.36721		1.11595	0.00767844
2	Avin_21880	NA	peroxiredoxin, thioredoxin-like fold protein	Avin_21880_NA_peroxiredoxin, thioredoxin-like fold protein	12.2033	15.379	13.2068	20.3038	23.4144	28.8799		3.60919	3.94289	3.72321	4.34368	4.54933	4.85199		0.823233	0.0344862
2	Avin_21950	NA	Alpha/beta hydrolase fold protein	Avin_21950_NA_Alpha/beta hydrolase fold protein	9.79049	14.2798	11.8826	24.5522	18.3116	20.2575		3.29138	3.8359	3.57078	4.61778	4.19468	4.34038		0.81826	0.0381648
2	Avin_21960	NA	Taurine catabolism dioxygenase TauD/TfdA family	Avin_21960_NA_Taurine catabolism dioxygenase TauD/TfdA family	8.24709	10.1256	12.0769	20.8686	27.418	36.9727		3.04388	3.33993	3.59418	4.38326	4.77705	5.20839		1.46357	0.0135498
2	Avin_21990	NA	ABC transporter, inner membrane permease component	Avin_21990_NA_ABC transporter, inner membrane permease component	3.13818	3.85598	3.32887	8.17609	6.8066	7.88786		1.64993	1.9471	1.73503	3.03141	2.76693	2.97963		1.14864	0.0134638
2	Avin_22160	rpiA-1	Ribose 5-phosphate isomerase	Avin_22160_rpiA-1_Ribose 5-phosphate isomerase	34.0122	37.5658	39.0447	56.3584	64.032	55.7128		5.08798	5.23135	5.28706	5.81656	6.00072	5.79994		0.670277	0.0239789
2	Avin_22410	NA	hypothetical protein	Avin_22410_NA_hypothetical protein	3.98083	11.6461	4.00048	29.3534	26.3346	22.8134		1.99307	3.54178	2.00017	4.87545	4.71889	4.51181		2.19038	0.0145363
2	Avin_22420	NA	ABC nitrate/sulfonate/bicarbonate family transporter protein	Avin_22420_NA_ABC nitrate/sulfonate/bicarbonate family transporter protein	6.24479	11.3833	6.70472	17.4743	21.6195	19.4394		2.64265	3.50885	2.74518	4.12716	4.43426	4.28091		1.31522	0.0136202
2	Avin_25130	NA	transposase	Avin_25130_NA_transposase	2.20992	2.5861	3.14057	4.74043	6.972	8.68549		1.14399	1.37078	1.65102	2.24502	2.80157	3.11861		1.33313	0.0438976
2	Avin_25410	NA	JmjC-domain protein	Avin_25410_NA_JmjC-domain protein	43.4504	46.431	45.58	82.6266	74.774	84.8415		5.4413	5.53702	5.51033	6.36853	6.22446	6.4067		0.837019	0.00608522
2	Avin_25460	NA	hypothetical protein	Avin_25460_NA_hypothetical protein	5.84607	7.69636	4.3518	13.0518	11.095	16.7759		2.54747	2.94418	2.12161	3.70618	3.47183	4.06832		1.21103	0.0207195
2	Avin_25510	NA	Transposase, IS4	Avin_25510_NA_Transposase, IS4	25.6221	37.0983	37.3378	66.6054	64.5218	62.8734		4.67932	5.21328	5.22257	6.05757	6.01171	5.97438		0.976166	0.0198919
2	Avin_26980	NA	glucan 1,4-alpha-glucosidase	Avin_26980_NA_glucan 1,4-alpha-glucosidase	28.6097	33.0513	42.6913	158.02	91.3219	93.6552		4.83843	5.04663	5.41587	7.30396	6.51289	6.54929		1.6884	0.00842443
2	Avin_27200	NA	LamB type porin	Avin_27200_NA_LamB type porin	44.1381	60.0569	74.3915	167.233	145.52	138.154		5.46395	5.90826	6.21707	7.38572	7.18508	7.11013		1.36388	0.0103244
2	Avin_27570	NA	fructose-2,6-bisphosphatase	Avin_27570_NA_fructose-2,6-bisphosphatase	77.3514	104.833	98.0202	148.56	150.996	176.157		6.27336	6.71195	6.61501	7.2149	7.23836	7.46072		0.771224	0.0290821
2	Avin_27600	NA	conserved hypothetical protein	Avin_27600_NA_conserved hypothetical protein	40.5039	79.8362	92.2217	440.263	519.503	780.106		5.33999	6.31897	6.52703	8.78222	9.02099	9.60753		3.07491	0.00263276
2	Avin_27610	NA	hypothetical protein	Avin_27610_NA_hypothetical protein	105.356	261.508	308.081	1007.95	1205.08	1567.52		6.71914	8.03071	8.26717	9.97721	10.2349	10.6143		2.60312	0.00915323
2	Avin_27620	NA	hypothetical protein	Avin_27620_NA_hypothetical protein	16.5358	68.3718	30.7729	188.584	192.479	156.277		4.04752	6.09533	4.94359	7.55906	7.58855	7.28796		2.44971	0.012788
2	Avin_31010	NA	NADP oxidoreductase, coenzyme F420-dependent protein	Avin_31010_NA_NADP oxidoreductase, coenzyme F420-dependent protein	39.9985	50.0611	48.9611	94.842	82.58	86.0208		5.32187	5.64562	5.61357	6.56745	6.36772	6.42661		0.926912	0.00842443
2	Avin_31480	NA	Acyl-CoA dehydrogenase family protein	Avin_31480_NA_Acyl-CoA dehydrogenase family protein	7.89048	10.299	10.053	17.6037	14.1521	15.256		2.98011	3.36444	3.32955	4.13781	3.82295	3.93131		0.739321	0.0391015
2	Avin_31520	NA	ABC transporter, ATP-binding component	Avin_31520_NA_ABC transporter, ATP-binding component	6.57147	8.34178	6.8402	12.374	10.8712	12.2062		2.71622	3.06036	2.77404	3.62924	3.44244	3.60954		0.710202	0.0333072
2	Avin_31530	NA	transmembrane ABC transporter protein	Avin_31530_NA_transmembrane ABC transporter protein	8.71748	13.6791	13.4947	19.0891	28.5768	24.5011		3.12391	3.7739	3.75432	4.25468	4.83677	4.61477		1.01803	0.0431138
2	Avin_31560	NA	Transposase	Avin_31560_NA_Transposase	0.377132	0.441328	0.842207	2.84264	2.86295	5.05561		-1.40686	-1.18008	-0.247753	1.50723	1.5175	2.33789		2.73244	0.0114596
2	Avin_32520	NA	Short-chain dehydrogenase/reductase SDR protein	Avin_32520_NA_Short-chain dehydrogenase/reductase SDR protein	18.0293	23.2622	29.595	59.6915	49.4662	50.6621		4.17227	4.53992	4.88728	5.89945	5.62837	5.66284		1.19706	0.0153676
2	Avin_32660	NA	hypothetical protein	Avin_32660_NA_hypothetical protein	22.7476	30.3465	26.6699	49.4255	43.6649	41.1671		4.50764	4.92346	4.73714	5.62718	5.4484	5.36342		0.756921	0.0258216
2	Avin_33440	vnfA2	sigma54-dependent activator protein	Avin_33440_vnfA2_sigma54-dependent activator protein	10.2696	13.6472	12.1472	38.2473	28.0318	33.3379		3.36031	3.77053	3.60255	5.25729	4.80899	5.05909		1.46399	0.00216461
2	Avin_33450	NA	integrase, catalytic core	Avin_33450_NA_integrase, catalytic core	21.9588	26.2376	22.7124	46.3594	33.3395	37.8804		4.45673	4.71357	4.50541	5.53479	5.05916	5.24338		0.720543	0.0354467
2	Avin_33530	NA	Transposase ISpsy4 fragment protein	Avin_33530_NA_Transposase ISpsy4 fragment protein	43.5587	56.9313	37.5835	98.72	72.6986	84.1759		5.44489	5.83115	5.23203	6.62527	6.18385	6.39534		0.898798	0.020704
2	Avin_33650	NA	dehydrogenase flavoprotein subunit	Avin_33650_NA_dehydrogenase flavoprotein subunit	5.61718	6.91044	6.51335	16.4969	18.119	18.608		2.48985	2.78878	2.7034	4.04412	4.17943	4.21785		1.48646	0.000816933
2	Avin_33710	algE5	Secreted mannuronan C5-epimerase	Avin_33710_algE5_Secreted mannuronan C5-epimerase	94.335	116.235	125.132	187.565	175.066	192.589		6.55972	6.8609	6.96731	7.55125	7.45176	7.58938		0.73482	0.0356623
2	Avin_34220	truA	tRNA pseudouridine synthase A	Avin_34220_truA_tRNA pseudouridine synthase A	30.348	34.6435	31.5609	101.942	81.7958	91.8354		4.92353	5.11451	4.98007	6.67161	6.35396	6.52098		1.50948	0.000481627
2	Avin_34300	NA	heat shock protein IbpA	Avin_34300_NA_heat shock protein IbpA	53.4508	74.1073	58.3854	156.509	108.372	123.251		5.74014	6.21154	5.86754	7.2901	6.75985	6.94546		1.05873	0.0121175
2	Avin_34690	NA	Class I peptide chain release factor	Avin_34690_NA_Class I peptide chain release factor	28.9735	35.7284	30.9603	115.474	57.4369	76.4277		4.85666	5.159	4.95235	6.85142	5.84391	6.25602		1.32778	0.0157455
2	Avin_35660	trbL	P-type conjugative transfer protein TrbL	Avin_35660_trbL_P-type conjugative transfer protein TrbL	6.47711	6.70086	6.81305	11.3517	9.77297	11.703		2.69535	2.74435	2.7683	3.50483	3.2888	3.5488		0.711479	0.0289152
2	Avin_37750	NA	hypothetical protein	Avin_37750_NA_hypothetical protein	37.8338	50.3114	46.0856	99.7544	117.496	79.5349		5.24161	5.65281	5.52624	6.64031	6.87646	6.31352		1.13654	0.0207291
2	Avin_41280	NA	conserved hypothetical protein	Avin_41280_NA_conserved hypothetical protein	69.4984	125.778	119.781	422.278	258.476	311.181		6.11891	6.97474	6.90426	8.72205	8.01389	8.28161		1.67321	0.0109678
2	Avin_42960	dnaJ	chaperone protein DnaJ	Avin_42960_dnaJ_chaperone protein DnaJ	118.802	127.25	129.335	244.507	173.233	240.269		6.89242	6.99152	7.01497	7.93373	7.43657	7.90851		0.793298	0.0278072
2	Avin_42970	dnaK	chaperone protein DnaK	Avin_42970_dnaK_chaperone protein DnaK	429.195	518.606	524.48	985.725	689.299	947.734		8.74549	9.0185	9.03474	9.94504	9.42899	9.88834		0.821213	0.0376106
2	Avin_43460	parC	DNA topoisomerase IV, A subunit	Avin_43460_parC_DNA topoisomerase IV, A subunit	152.502	156.881	135.921	314.743	224.272	295.345		7.25269	7.29352	7.08662	8.29803	7.8091	8.20626		0.89352	0.0135498
2	Avin_43470	NA	Conserved hypothetical protein	Avin_43470_NA_Conserved hypothetical protein	109.711	120.256	104.354	241.499	182.521	233.655		6.77756	6.90997	6.70534	7.91588	7.51192	7.86823		0.967717	0.00688062
2	Avin_44110	NA	Transposase IS3/IS911	Avin_44110_NA_Transposase IS3/IS911	8.72322	15.3122	9.74031	52.6829	36.4893	45.7313		3.12486	3.93661	3.28397	5.71926	5.1894	5.51511		2.02611	0.00336078
2	Avin_45250	aroK	shikimate kinase	Avin_45250_aroK_shikimate kinase	236.834	241.378	205.065	426.353	384.052	446.996		7.88773	7.91515	7.67994	8.73591	8.58516	8.80412		0.880786	0.00490793
2	Avin_47230	NA	Conserved hypothetical protein	Avin_47230_NA_Conserved hypothetical protein	113.535	132.861	181.303	279.877	338.146	383.574		6.82699	7.05377	7.50226	8.12865	8.4015	8.58336		1.24349	0.0168773
2	Avin_47370	NA	5-formyltetrahydrofolate cyclo-ligase-like protein	Avin_47370_NA_5-formyltetrahydrofolate cyclo-ligase-like protein	73.341	93.5655	82.9783	251.318	188.4	238.62		6.19655	6.5479	6.37466	7.97337	7.55765	7.89857		1.43683	0.00182606
2	Avin_47690	lppL	lipopeptide LppL precursor	Avin_47690_lppL_lipopeptide LppL precursor	21.0188	23.4786	34.1375	89.2342	61.1309	79.727		4.39361	4.55328	5.09328	6.47952	5.93383	6.317		1.56339	0.0120289
2	Avin_48990	anfD	nitrogenase iron-iron protein, alpha chain	Avin_48990_anfD_nitrogenase iron-iron protein, alpha chain	5.88151	8.62757	5.5498	12.4608	15.9011	15.6578		2.55619	3.10895	2.47244	3.63932	3.99105	3.96881		1.15387	0.0114594
2	Avin_49460	tctC	tripartite tricarboxylate transporter periplasmic receptor protein	Avin_49460_tctC_tripartite tricarboxylate transporter periplasmic receptor protein	46.2699	49.8512	66.5934	121.909	126.656	112.413		5.532	5.63956	6.05731	6.92967	6.98477	6.81266		1.16608	0.00940812
2	Avin_49470	tctB	tripartite tricarboxylate transporter small transmembrane protein	Avin_49470_tctB_tripartite tricarboxylate transporter small transmembrane protein	16.017	17.757	22.2772	35.0859	39.0067	33.0548		4.00153	4.15031	4.4775	5.13282	5.28565	5.04679		0.945306	0.0233283
2	Avin_49480	tctA	tripartite tricarboxylate transporter large transmembrane protein	Avin_49480_tctA_tripartite tricarboxylate transporter large transmembrane protein	19.0797	29.2739	30.4889	56.6085	44.9699	45.0159		4.25397	4.87154	4.93021	5.82295	5.49089	5.49236		0.916825	0.043746
2	Avin_49590	NA	Citrate transporter	Avin_49590_NA_Citrate transporter	52.6761	50.198	57.1961	91.6777	103.227	83.5303		5.71908	5.64956	5.83784	6.5185	6.68967	6.38423		0.795305	0.0135498
2	Avin_50180	NA	Glyoxalase/bleomycin resistance protein/dioxygenase	Avin_50180_NA_Glyoxalase/bleomycin resistance protein/dioxygenase	14.4097	29.8551	34.0261	56.2036	65.3266	63.8882		3.84897	4.89991	5.08857	5.81259	6.0296	5.99748		1.33407	0.0441565
2	Avin_50190	fahA	fumarylacetoacetase	Avin_50190_fahA_fumarylacetoacetase	10.4343	17.0719	16.1817	27.071	26.5083	28.7522		3.38326	4.09356	4.01629	4.75868	4.72837	4.8456		0.946515	0.0333072
2	Avin_50200	maiA	maleylacetoacetate isomerase	Avin_50200_maiA_maleylacetoacetate isomerase	7.42606	11.4344	10.474	22.6715	29.2467	26.7212		2.8926	3.51531	3.38874	4.50281	4.8702	4.73991		1.43876	0.00573776
2	Avin_51230	algE6	Secreted mannuronan C-5 epimerase	Avin_51230_algE6_Secreted mannuronan C-5 epimerase	19.31	21.447	17.8856	32.0277	25.4174	33.5924		4.27128	4.4227	4.16073	5.00125	4.66775	5.07006		0.628116	0.0356623
2	Avin_51380	NA	hypothetical protein	Avin_51380_NA_hypothetical protein	31.3849	50.3114	32.6439	69.3209	70.4041	66.9995		4.972	5.65281	5.02874	6.11522	6.13759	6.06608		0.888443	0.0299367
2	Avin_51400	NA	transcriptional regulator AraC family	Avin_51400_NA_transcriptional regulator AraC family	14.93	13.1036	17.1339	25.5516	23.5375	24.879		3.90015	3.71189	4.09878	4.67534	4.55689	4.63685		0.719421	0.0379055
2	Avin_51430	NA	Proton/sugar symporter	Avin_51430_NA_Proton/sugar symporter	26.4044	31.4733	25.3181	42.7513	38.535	40.3635		4.72271	4.97606	4.6621	5.4179	5.2681	5.33498		0.553371	0.034249
2	Avin_51490	NA	LpxA family transferase	Avin_51490_NA_LpxA family transferase	18.6303	27.0723	26.7461	61.5917	44.849	53.7231		4.21958	4.75875	4.74126	5.94466	5.487	5.74747		1.15319	0.0136585
2	Avin_51670	NA	methyl accepting chemotaxis sensory transducer	Avin_51670_NA_methyl accepting chemotaxis sensory transducer	15.4684	16.7705	15.1553	24.8991	24.0938	34.0772		3.95125	4.06785	3.92175	4.63802	4.59059	5.09074		0.792834	0.0263796
3	Avin_01310	NA	hemerythrin-like, metal binding protein	Avin_01310_NA_hemerythrin-like, metal binding protein	57.6425	48.0753	51.9174	95.4962	87.0338	82.2885		5.84906	5.58722	5.69815	6.57737	6.4435	6.36262		0.749688	0.0143052
3	Avin_01580	NA	ABC transporter, ATP-binding protein	Avin_01580_NA_ABC transporter, ATP-binding protein	91.2554	85.7676	75.0174	127.395	118.187	122.813		6.51184	6.42236	6.22915	6.99317	6.88492	6.94032		0.551687	0.0266314
3	Avin_01740	NA	conserved hypothetical protein	Avin_01740_NA_conserved hypothetical protein	61.1162	59.1352	52.8802	102.876	82.4908	94.564		5.93348	5.88595	5.72466	6.68476	6.36616	6.56322		0.690019	0.0155769
3	Avin_01810	NA	conserved hypothetical protein	Avin_01810_NA_conserved hypothetical protein	30.58	29.9598	27.3597	56.5703	50.6918	57.1356		4.93452	4.90496	4.77398	5.82197	5.66368	5.83632		0.902839	0.00320529
3	Avin_02430	NA	hypothetical protein	Avin_02430_NA_hypothetical protein	13.1165	11.2277	11.12	20.2986	15.8052	18.8043		3.71331	3.48899	3.47508	4.34331	3.98232	4.23299		0.62708	0.0484086
3	Avin_02960	NA	Conserved hypothetical protein DUF423	Avin_02960_NA_Conserved hypothetical protein DUF423	101.341	102.22	76.5807	259.987	230.906	330.709		6.66307	6.67553	6.25891	8.02229	7.85116	8.36942		1.54846	0.00178983
3	Avin_03080	NA	alanine racemase domain protein	Avin_03080_NA_alanine racemase domain protein	133.187	114.325	96.0116	208.646	197.016	239.671		7.05731	6.83699	6.58514	7.70491	7.62217	7.90491		0.917522	0.00915323
3	Avin_03460	NA	Gamma-glutamyltranspeptidase precursor	Avin_03460_NA_Gamma-glutamyltranspeptidase precursor	31.0337	32.2418	25.8623	44.799	39.812	40.5619		4.95576	5.01086	4.69278	5.48539	5.31513	5.34205		0.494394	0.0440558
3	Avin_04850	NA	Conserved Hypothetical Protein	Avin_04850_NA_Conserved Hypothetical Protein	104.118	96.6853	82.6535	130.114	135.619	152.605		6.70207	6.59522	6.369	7.02364	7.08341	7.25366		0.564801	0.0356282
3	Avin_04860	NA	Adenylate cyclase domain-containing protein	Avin_04860_NA_Adenylate cyclase domain-containing protein	56.7886	51.0854	45.3681	77.0129	89.459	97.8511		5.82753	5.67484	5.50361	6.26703	6.48315	6.61252		0.785575	0.0136115
3	Avin_05840	NA	tartrate transporter	Avin_05840_NA_tartrate transporter	18.2698	13.7213	18.0656	30.8303	45.7381	34.6352		4.19139	3.77834	4.17517	4.94628	5.51532	5.11417		1.14362	0.0127897
3	Avin_05870	NA	hypothetical protein	Avin_05870_NA_hypothetical protein	50.7628	65.4654	39.33	115.603	106.171	108.845		5.6657	6.03266	5.29756	6.85303	6.73024	6.76613		1.11783	0.00767844
3	Avin_07810	NA	Xanthine/uracil/vitamin C permease family	Avin_07810_NA_Xanthine/uracil/vitamin C permease family	15.4601	15.0426	10.8619	20.3232	21.2875	24.8001		3.95048	3.91098	3.44121	4.34506	4.41193	4.63227		0.695531	0.0356623
3	Avin_10070	NA	heavy metal transport/detoxification protein	Avin_10070_NA_heavy metal transport/detoxification protein	162.201	150.172	135.289	232.479	278.338	257.388		7.34164	7.23047	7.0799	7.86095	8.1207	8.0078		0.779148	0.00900836
3	Avin_10960	alg8	alginate biosynthesis protein Alg8	Avin_10960_alg8_alginate biosynthesis protein Alg8	22.0187	19.6561	15.3541	28.7496	28.7868	28.9628		4.46066	4.2969	3.94055	4.84547	4.84734	4.85613		0.616944	0.0344251
3	Avin_12120	ampD	N-acetylmuramoyl-L-alanine amidase	Avin_12120_ampD_N-acetylmuramoyl-L-alanine amidase	69.2919	47.6352	44.9416	120.736	141.364	168.763		6.11462	5.57396	5.48998	6.91571	7.14327	7.39886		1.42643	0.00510168
3	Avin_12130	ampE	Inner membrane protein	Avin_12130_ampE_Inner membrane protein	120.411	90.9543	79.0985	171.332	170.406	201.975		6.91182	6.50707	6.30558	7.42065	7.41283	7.65803		0.922348	0.0155769
3	Avin_12150	NA	UDP-glucose 6-dehydrogenase	Avin_12150_NA_UDP-glucose 6-dehydrogenase	17.2347	16.5512	13.3872	32.2311	21.4334	26.8393		4.10724	4.04887	3.74279	5.01038	4.42179	4.74628		0.759851	0.0344862
3	Avin_12650	mreB	Rod-shape determining protein, MreB	Avin_12650_mreB_Rod-shape determining protein, MreB	227.391	173.182	158.308	323.369	385.13	437.002		7.82903	7.43614	7.30659	8.33704	8.5892	8.7715		1.04199	0.012195
3	Avin_12700	NA	conserved hypothetical protein	Avin_12700_NA_conserved hypothetical protein	88.61	94.1271	79.634	181.28	119.263	146.182		6.4694	6.55654	6.31531	7.50207	6.898	7.19162		0.750149	0.0343872
3	Avin_14740	exbB	MotA/TolQ/ExbB proton channel	Avin_14740_exbB_MotA/TolQ/ExbB proton channel	63.9548	47.558	32.0039	97.3655	105.777	129.891		5.99898	5.57162	5.00017	6.60534	6.72488	7.02116		1.2602	0.0168773
3	Avin_14750	exbD	Biopolymer transport protein ExbD	Avin_14750_exbD_Biopolymer transport protein ExbD	64.0385	43.9785	45.9916	97.839	89.6639	107.913		6.00087	5.45873	5.5233	6.61234	6.48646	6.75372		0.956541	0.0154582
3	Avin_15010	NA	transposase IS4 family	Avin_15010_NA_transposase IS4 family	27.3132	31.3706	19.7671	62.16	60.8871	75.7717		4.77153	4.97134	4.30503	5.95792	5.92806	6.24359		1.36056	0.0048401
3	Avin_15170	NA	hypothetical protein	Avin_15170_NA_hypothetical protein	25.3729	17.3203	16.5266	63.7497	75.6705	84.3251		4.66522	4.11439	4.04672	5.99435	6.24166	6.39789		1.93586	0.00182606
3	Avin_15510	NA	ABC-2 type transporter, permease component	Avin_15510_NA_ABC-2 type transporter, permease component	46.1348	49.3438	39.8817	83.2371	71.9105	84.4559		5.52778	5.6248	5.31766	6.37915	6.16813	6.40013		0.825724	0.0074314
3	Avin_16030	NA	Acyltransferase 3 family protein	Avin_16030_NA_Acyltransferase 3 family protein	41.634	36.5769	36.97	62.0672	63.5068	55.0255		5.37969	5.19286	5.20828	5.95576	5.98884	5.78203		0.648597	0.0168175
3	Avin_16160	NA	type II secretion system protein	Avin_16160_NA_type II secretion system protein	35.5767	26.0361	22.5627	56.0062	65.7416	65.0543		5.15286	4.70244	4.49587	5.80751	6.03873	6.02357		1.17288	0.00640902
3	Avin_18380	NA	transposase, ISPsy2-related	Avin_18380_NA_transposase, ISPsy2-related	66.3752	63.5512	53.9012	85.2792	118.608	112.235		6.05257	5.98985	5.75225	6.41412	6.89006	6.81037		0.773296	0.0313734
3	Avin_18420	NA	conserved hypothetical protein	Avin_18420_NA_conserved hypothetical protein	16.0722	12.2252	13.0109	22.517	26.145	32.3181		4.00649	3.61178	3.70165	4.49295	4.70846	5.01427		0.965251	0.0344862
3	Avin_19020	NA	VanZ-like protein	Avin_19020_NA_VanZ-like protein	42.1741	29.7077	38.4046	61.5917	63.9432	65.8674		5.39829	4.89276	5.26321	5.94466	5.99872	6.04149		0.810206	0.0307558
3	Avin_19090	NA	peptidyl-prolyl cis-trans isomerase	Avin_19090_NA_peptidyl-prolyl cis-trans isomerase	68.0916	52.487	53.4551	91.849	105.096	150.705		6.08941	5.71389	5.74026	6.52119	6.71556	7.23558		0.976263	0.029006
3	Avin_19150	NA	ABC transporter, composite transmembrane permease and ATP binding components	Avin_19150_NA_ABC transporter, composite transmembrane permease and ATP binding components	37.2699	35.6917	28.6788	53.2477	47.7606	57.7509		5.21994	5.15752	4.84191	5.73465	5.57775	5.85177		0.648267	0.0263796
3	Avin_19430	NA	conserved hypothetical protein	Avin_19430_NA_conserved hypothetical protein	101.131	102.91	74.7363	257.936	210.343	284.404		6.66009	6.68523	6.22374	8.01087	7.7166	8.1518		1.43674	0.00191255
3	Avin_19440	NA	conserved hypothetical protein	Avin_19440_NA_conserved hypothetical protein	74.3363	55.5048	51.1029	158.985	167.851	168.719		6.21599	5.79454	5.67533	7.31275	7.39104	7.39848		1.47213	0.00110494
3	Avin_20420	thrS	threonyl-tRNA synthetase	Avin_20420_thrS_threonyl-tRNA synthetase	249.909	194.731	188.653	362.813	323.467	354.773		7.96526	7.60534	7.55959	8.50308	8.33748	8.47075		0.727039	0.0252175
3	Avin_20550	NA	Transposase IS3/IS911	Avin_20550_NA_Transposase IS3/IS911	5.08519	2.16393	2.58096	40.9053	29.0781	41.3663		2.3463	1.11365	1.36791	5.35422	4.86186	5.37038		3.5862	0.000600863
3	Avin_21480	NA	conserved hypothetical protein	Avin_21480_NA_conserved hypothetical protein	15.6144	16.2698	7.64271	29.6513	41.522	44.9459		3.9648	4.02413	2.93409	4.89002	5.3758	5.49012		1.61098	0.0126533
3	Avin_22330	NA	taurine dioxygenase protein	Avin_22330_NA_taurine dioxygenase protein	28.1921	29.0321	22.665	38.527	50.2941	59.3819		4.81722	4.85958	4.5024	5.2678	5.65232	5.89195		0.877623	0.0240649
3	Avin_22350	NA	sigma54-dependent activator protein	Avin_22350_NA_sigma54-dependent activator protein	13.1229	18.2817	11.0246	32.8075	26.8366	32.7961		3.71401	4.19233	3.46265	5.03595	4.74613	5.03545		1.14951	0.0101602
3	Avin_22850	NA	Conserved hypothetical protein 156	Avin_22850_NA_Conserved hypothetical protein 156	20.9357	15.3122	9.18372	54.0306	38.1111	36.8356		4.38789	3.93661	3.19908	5.7557	5.25214	5.20303		1.56243	0.0155769
3	Avin_24600	NA	RNA-directed DNA polymerase	Avin_24600_NA_RNA-directed DNA polymerase	82.5024	78.5494	54.4572	114.944	108.731	123.269		6.36636	6.29553	5.76705	6.84479	6.76462	6.94567		0.708713	0.0343872
3	Avin_24610	NA	Transposase, IS4	Avin_24610_NA_Transposase, IS4	48.3671	37.7335	45.0054	92.4631	70.9092	92.7547		5.59596	5.23777	5.49203	6.53081	6.1479	6.53535		0.962766	0.0225663
3	Avin_24640	NA	conserved hypothetical protein	Avin_24640_NA_conserved hypothetical protein	5.30989	3.00665	3.6339	7.57808	9.84517	9.2995		2.40868	1.58816	1.86152	2.92183	3.29942	3.21715		1.19335	0.0333072
3	Avin_24690	NA	hypothetical protein	Avin_24690_NA_hypothetical protein	55.1744	24.3172	28.0034	62.6988	122.78	135.44		5.78593	4.6039	4.80753	5.97037	6.93993	7.08151		1.59815	0.045723
3	Avin_24694	NA	adenylylsulfate kinase	Avin_24694_NA_adenylylsulfate kinase	22.135	6.22665	11.8826	34.5265	48.0101	54.9948		4.46826	2.63846	3.57078	5.10963	5.58527	5.78122		1.93288	0.0341025
3	Avin_24700	NA	major facilitator transporter	Avin_24700_NA_major facilitator transporter	6.56382	2.68839	3.66456	15.5954	18.0332	17.9281		2.71454	1.42674	1.87364	3.96305	4.17258	4.16415		2.09495	0.00523154
3	Avin_25420	NA	PvdJ/PvdD/PvdP-like protein	Avin_25420_NA_PvdJ/PvdD/PvdP-like protein	16.2652	12.4492	12.5659	31.7232	29.7486	30.9385		4.02372	3.63798	3.65145	4.98747	4.89475	4.95133		1.17347	0.00243606
3	Avin_26990	NA	hypothetical protein	Avin_26990_NA_hypothetical protein	26.4957	19.013	15.0716	58.9798	47.1674	40.7124		4.72769	4.24892	3.91376	5.88215	5.55972	5.3474		1.29963	0.0118086
3	Avin_27540	NA	RNA-directed DNA polymerase (Reverse transcriptase)	Avin_27540_NA_RNA-directed DNA polymerase (Reverse transcriptase)	51.5317	42.9487	46.6677	78.0574	77.0047	97.7468		5.68739	5.42454	5.54435	6.28646	6.26688	6.61098		0.836011	0.0153676
3	Avin_27810	NA	hypothetical protein	Avin_27810_NA_hypothetical protein	222.981	154.345	122.862	468.539	531.844	649.115		7.80077	7.27002	6.9409	8.87203	9.05486	9.34233		1.75251	0.00320529
3	Avin_27820	NA	Conserved hypothetical protein	Avin_27820_NA_Conserved hypothetical protein	196.603	153.554	143.517	298.964	305.978	350.306		7.61914	7.26261	7.16508	8.22383	8.25728	8.45247		0.962251	0.00779654
3	Avin_28020	NA	conserved hypothetical protein	Avin_28020_NA_conserved hypothetical protein	66.7415	53.8708	44.4135	84.8252	87.0972	97.5073		6.06051	5.75143	5.47293	6.40642	6.44455	6.60744		0.724514	0.0318312
3	Avin_28030	NA	HI0933-like protein	Avin_28030_NA_HI0933-like protein	39.7581	38.9547	30.2949	53.0412	51.2651	53.4023		5.31318	5.28372	4.921	5.72904	5.67991	5.73883		0.543291	0.0356623
3	Avin_28200	rarA	recombination factor protein RarA	Avin_28200_rarA_recombination factor protein RarA	71.2984	53.6123	55.9344	94.292	90.9297	99.0665		6.1558	5.74449	5.80566	6.55906	6.50668	6.63033		0.663372	0.0315304
3	Avin_28220	ftsK	Cell division protein FtsK	Avin_28220_ftsK_Cell division protein FtsK	164.865	175.005	150.03	232.869	221.685	235.166		7.36514	7.45125	7.22911	7.86338	7.79237	7.87754		0.495924	0.0477523
3	Avin_29310	NA	Excinuclease ABC protein, subunit C	Avin_29310_NA_Excinuclease ABC protein, subunit C	16.5591	19.7334	15.9454	24.6444	27.6786	25.5076		4.04956	4.30257	3.99507	4.62319	4.7907	4.67286		0.579849	0.0379055
3	Avin_29980	NA	Glycosyl transferase, family 2 protein	Avin_29980_NA_Glycosyl transferase, family 2 protein	9.62727	9.41409	8.39365	15.2998	13.158	18.4305		3.26713	3.23482	3.0693	3.93544	3.71787	4.20402		0.762029	0.0344251
3	Avin_30960	NA	Rhodanese-like protein	Avin_30960_NA_Rhodanese-like protein	16.6109	19.8196	13.1834	29.6202	26.4033	29.39		4.05406	4.30886	3.72065	4.88851	4.72265	4.87726		0.801614	0.0168773
3	Avin_31090	NA	hypothetical protein	Avin_31090_NA_hypothetical protein	2.60564	3.04917	1.45472	11.5279	14.1289	14.4085		1.38164	1.60842	0.540743	3.52705	3.82057	3.84885		2.55523	0.0196938
3	Avin_31570	cas2	CRISPR-associated protein Cas2	Avin_31570_cas2_CRISPR-associated protein Cas2	81.0597	61.841	49.506	165.993	196.215	229.185		6.34091	5.95049	5.62953	7.37498	7.61629	7.84037		1.6369	0.00253632
3	Avin_31600	csd2	CRISPR-associated protein Csd2	Avin_31600_csd2_CRISPR-associated protein Csd2	356.005	261.021	277.737	697.645	959.741	1233.71		8.47575	8.02802	8.11757	9.44635	9.9065	10.2688		1.66676	0.00482258
3	Avin_31610	csd1	CRISPR-associated protein Csd1	Avin_31610_csd1_CRISPR-associated protein Csd1	187.906	114.901	130.714	399.684	518.638	648.31		7.55387	6.84425	7.03027	8.64272	9.01858	9.34054		1.85782	0.00387907
3	Avin_31620	cas5d	CRISPR-associated protein Cas5d	Avin_31620_cas5d_CRISPR-associated protein Cas5d	136.049	78.9329	84.7036	325.94	297.987	430.334		7.08798	6.30256	6.40435	8.34846	8.21911	8.74931		1.84066	0.00385357
3	Avin_31760	NA	conserved hypothetical protein	Avin_31760_NA_conserved hypothetical protein	81.5047	67.5188	67.083	141.263	176.022	186.982		6.34881	6.07722	6.06788	7.14224	7.45961	7.54675		1.21823	0.00304104
3	Avin_32080	NA	phage-related hypothetical protein	Avin_32080_NA_phage-related hypothetical protein	20.0066	15.4421	15.2098	26.7842	35.546	32.5261		4.32241	3.9488	3.92693	4.74331	5.15161	5.02353		0.906774	0.0302781
3	Avin_32530	NA	Aldo/keto reductase protein	Avin_32530_NA_Aldo/keto reductase protein	24.419	25.5357	24.6555	44.6951	36.2015	42.1808		4.60993	4.67444	4.62384	5.48205	5.17798	5.39851		0.716774	0.0155769
3	Avin_32800	recQ	ATP-dependent DNA helicase RecQ	Avin_32800_recQ_ATP-dependent DNA helicase RecQ	68.6188	64.1683	54.4473	112.239	128.68	140.055		6.10053	6.00379	5.76679	6.81043	7.00765	7.12985		1.02561	0.00416217
3	Avin_33180	NA	NLP/P60 family lipoprotein	Avin_33180_NA_NLP/P60 family lipoprotein	244.392	89.1439	89.0205	295.061	528.495	664.959		7.93305	6.47806	6.47606	8.20487	9.04575	9.37712		1.91352	0.0486095
3	Avin_35260	NA	hypothetical protein	Avin_35260_NA_hypothetical protein	26.0564	22.8688	11.6378	81.9759	87.5989	78.5918		4.70356	4.51531	3.54074	6.35713	6.45284	6.29631		2.11555	0.00293168
3	Avin_35270	NA	conserved hypothetical protein	Avin_35270_NA_conserved hypothetical protein	35.1806	32.7839	22.8361	50.7324	44.8984	46.0772		5.13671	5.03492	4.51324	5.66483	5.48859	5.52598		0.664846	0.0424114
3	Avin_38500	NA	Conserved hypothetical protein	Avin_38500_NA_Conserved hypothetical protein	12.3628	13.3876	9.06547	21.5879	21.4116	21.7055		3.62793	3.74282	3.18038	4.43215	4.42032	4.43999		0.913775	0.0132103
3	Avin_38550	recX	Regulatory protein RecX	Avin_38550_recX_Regulatory protein RecX	241.698	224.144	192.946	339.505	307.547	408.702		7.91706	7.80828	7.59206	8.40729	8.26466	8.67491		0.676488	0.0318934
3	Avin_38700	pcm	protein-L-isoaspartate O-methyltransferase	Avin_38700_pcm_protein-L-isoaspartate O-methyltransferase	131.82	88.876	84.1688	149.524	178.285	209.843		7.04243	6.47372	6.39521	7.22423	7.47804	7.71317		0.834694	0.0496238
3	Avin_40120	NA	2-isopropylmalate synthase	Avin_40120_NA_2-isopropylmalate synthase	30.7423	24.6147	19.5292	59.0097	42.1967	38.1902		4.94215	4.62145	4.28756	5.88288	5.39906	5.25513		0.895301	0.0354548
3	Avin_40690	NA	conserved hypothetical protein	Avin_40690_NA_conserved hypothetical protein	28.4513	22.1962	25.4148	67.7544	61.7099	52.1248		4.83042	4.47224	4.6676	6.08224	5.94743	5.7039		1.25444	0.00582126
3	Avin_41260	NA	conserved hypothetical protein	Avin_41260_NA_conserved hypothetical protein	153.893	140.614	117.922	285.26	250.82	304.352		7.26578	7.13559	6.88169	8.15614	7.97051	8.2496		1.03106	0.0038167
3	Avin_41710	NA	Short-chain dehydrogenase/reductase SDR	Avin_41710_NA_Short-chain dehydrogenase/reductase SDR	7.62517	8.54344	6.15923	15.791	15.3072	11.7443		2.93077	3.09482	2.62275	3.98103	3.93613	3.55389		0.940904	0.0196938
3	Avin_41770	NA	hypothetical protein	Avin_41770_NA_hypothetical protein	19.2035	16.0996	16.0019	26.7703	30.7727	44.3782		4.2633	4.00896	4.00017	4.74256	4.94358	5.47178		0.961828	0.0366298
3	Avin_42730	panD	aspartate 1-decarboxylase precursor; PanD	Avin_42730_panD_aspartate 1-decarboxylase precursor; PanD	964.804	759.028	773.385	1565.94	2046	2399.52		9.91409	9.56801	9.59504	10.6128	10.9986	11.2285		1.25427	0.0074314
3	Avin_42740	pgi-3	Glucose-6-phosphate isomerase	Avin_42740_pgi-3_Glucose-6-phosphate isomerase	72.2747	64.9968	65.2187	141.962	150.797	174.382		6.17542	6.0223	6.02721	7.14936	7.23646	7.4461		1.20233	0.00187555
3	Avin_42980	grpE	GrpE protein	Avin_42980_grpE_GrpE protein	214.05	188.132	191.002	347.144	300.584	384.891		7.74181	7.5556	7.57744	8.43939	8.23162	8.5883		0.794822	0.0143052
3	Avin_43480	parE	DNA topoisomerase IV, B subunit	Avin_43480_parE_DNA topoisomerase IV, B subunit	166.862	151.094	132.377	287.843	282.855	354.572		7.38251	7.2393	7.04851	8.16914	8.14392	8.46994		1.03756	0.0057138
3	Avin_43490	NA	conserved hypothetical protein	Avin_43490_NA_conserved hypothetical protein	121.257	96.9593	83.4275	210.523	201.892	217.596		6.92192	6.59931	6.38245	7.71784	7.65744	7.76551		1.07903	0.00408105
3	Avin_44490	NA	Auxin efflux carrier family protein	Avin_44490_NA_Auxin efflux carrier family protein	26.4572	29.187	19.8486	74.7833	54.8444	56.8027		4.72559	4.86726	4.31096	6.22464	5.77727	5.82789		1.30867	0.00358575
3	Avin_45230	NA	conserved hypothetical protein	Avin_45230_NA_conserved hypothetical protein	406.132	400.391	369.235	569.363	548.756	636.379		8.6658	8.64526	8.5284	9.15321	9.10002	9.31374		0.575835	0.0355933
3	Avin_46380	NA	major facilitator superfamily protein	Avin_46380_NA_major facilitator superfamily protein	4.97029	3.87756	3.14489	12.4608	10.4211	12.6595		2.31333	1.95515	1.65301	3.63932	3.38143	3.66215		1.58714	0.00232282
3	Avin_47290	NA	iron ABC transporter, permease protein	Avin_47290_NA_iron ABC transporter, permease protein	35.0963	33.6965	25.6506	55.6004	53.0265	59.024		5.13325	5.07453	4.68092	5.79702	5.72864	5.88323		0.840066	0.00874505
3	Avin_47560	dsbB	disulfide bond formation protein	Avin_47560_dsbB_disulfide bond formation protein	89.1318	78.228	68.4961	134.539	187.354	192.67		6.47787	6.28961	6.09795	7.07188	7.54962	7.58999		1.11535	0.00736279
3	Avin_48980	anfG	Fe-only nitrogenase, delta subunit	Avin_48980_anfG_Fe-only nitrogenase, delta subunit	4.84884	5.29593	2.16568	12.0768	12.6204	9.4251		2.27764	2.40488	1.11482	3.59417	3.65768	3.23651		1.56367	0.0282503
3	Avin_50370	NA	Aspartate racemase	Avin_50370_NA_Aspartate racemase	14.9415	15.7928	13.4545	26.6313	20.1764	21.7097		3.90125	3.9812	3.75002	4.73505	4.3346	4.44026		0.625813	0.0356224
3	Avin_51660	NA	EAL/GGDEF domain-containing protein	Avin_51660_NA_EAL/GGDEF domain-containing protein	11.3826	9.58716	9.63354	17.1071	14.9389	20.6287		3.50876	3.2611	3.26807	4.09652	3.90101	4.36658		0.775393	0.0278072
3	Avin_51680	NA	hypothetical protein	Avin_51680_NA_hypothetical protein	28.55	20.832	19.8774	48.2129	56.8245	71.5922		4.83542	4.38073	4.31306	5.59135	5.82844	6.16173		1.35077	0.00779654
3	Avin_52390	NA	helicase, Snf2 family	Avin_52390_NA_helicase, Snf2 family	37.1219	25.5885	30.3521	56.6766	61.6656	71.3918		5.2142	4.67742	4.92372	5.82468	5.94639	6.15769		1.03781	0.0124266
4	Avin_00560	NA	hypothetical protein	Avin_00560_NA_hypothetical protein	108.943	87.4343	103.935	57.4528	68.8062	44.9041		6.76744	6.45013	6.69954	5.8443	6.10447	5.48878		-0.826517	0.0343872
4	Avin_01130	NA	Trimeric LpxA-like superfamily protein	Avin_01130_NA_Trimeric LpxA-like superfamily protein	333.251	262.766	240.775	148.707	194.956	176.261		8.38047	8.03764	7.91154	7.21633	7.60701	7.46157		-0.681578	0.0379332
4	Avin_02980	thiG	Thiazole biosynthesis (protein ThiG	Avin_02980_thiG_Thiazole biosynthesis (protein ThiG	301.113	312.31	261.586	191.247	224.857	195.575		8.23416	8.28684	8.03114	7.57929	7.81286	7.61158		-0.516137	0.0415477
4	Avin_03720	NA	2-dehydropantoate 2-reductase	Avin_03720_NA_2-dehydropantoate 2-reductase	106.459	122.344	101.346	67.6301	73.1202	74.6497		6.73415	6.9348	6.66314	6.07959	6.1922	6.22206		-0.612746	0.0189148
4	Avin_05060	bcsZ	endoglucanase	Avin_05060_bcsZ_endoglucanase	286.832	189.486	137.626	107.048	100.837	65.8613		8.16406	7.56595	7.10461	6.74211	6.65589	6.04136		-1.13176	0.0385781
4	Avin_05070	bcsD	Cellulose synthase subunit D	Avin_05070_bcsD_Cellulose synthase subunit D	252.481	136.514	97.2347	61.9225	60.2861	40.1969		7.98003	7.0929	6.6034	5.95239	5.91375	5.32901		-1.49372	0.0263796
4	Avin_05080	bcsC	cellulose synthase subunit C	Avin_05080_bcsC_cellulose synthase subunit C	142.053	103.675	67.3766	38.7464	33.2989	22.7502		7.15028	6.69593	6.07417	5.27599	5.0574	4.50781		-1.69306	0.00915323
4	Avin_05090	bcsAB	Cellulose synthase subunit AB	Avin_05090_bcsAB_Cellulose synthase subunit AB	67.2061	48.3418	32.6743	23.0504	15.6271	13.8642		6.07052	5.5952	5.03008	4.52672	3.96598	3.79329		-1.46993	0.0152383
4	Avin_05110	NA	hypothetical protein	Avin_05110_NA_hypothetical protein	402.872	202.301	121.525	87.1979	62.9278	39.5982		8.65418	7.66036	6.92511	6.44622	5.97562	5.30736		-1.83681	0.0343872
4	Avin_06660	NA	conserved hypothetical protein	Avin_06660_NA_conserved hypothetical protein	234.542	200.347	148.732	119.258	132.382	115.011		7.8737	7.64636	7.21657	6.89795	7.04857	6.84562		-0.648165	0.0401386
4	Avin_07210	NA	hypothetical protein	Avin_07210_NA_hypothetical protein	532.901	429.821	391.751	204.56	295.293	174.503		9.05772	8.74759	8.61379	7.67638	8.206	7.44711		-1.02987	0.0231045
4	Avin_07620	rnr	ribonuclease R	Avin_07620_rnr_ribonuclease R	338.707	352.004	295.553	225.074	211.49	200.683		8.40389	8.45945	8.20727	7.81426	7.72445	7.64877		-0.627714	0.0198919
4	Avin_07630	NA	RNA methyltransferase TrmH, group 3	Avin_07630_NA_RNA methyltransferase TrmH, group 3	212.018	221.329	192.217	153.565	155.856	150.418		7.72804	7.79005	7.58659	7.26271	7.28407	7.23283		-0.441691	0.046472
4	Avin_11240	NA	PhoH-like protein	Avin_11240_NA_PhoH-like protein	258.235	258.914	255.308	159.622	185.197	160.446		8.01254	8.01633	7.9961	7.31851	7.53292	7.32594		-0.615866	0.023318
4	Avin_11260	moaC	molybdenum cofactor biosynthesis protein C	Avin_11260_moaC_molybdenum cofactor biosynthesis protein C	109.24	110.432	102.05	64.0678	81.5208	69.052		6.77136	6.78701	6.67313	6.00153	6.3491	6.10961		-0.590422	0.0313734
4	Avin_12380	NA	hypothetical protein	Avin_12380_NA_hypothetical protein	99.8635	100.464	84.7697	73.9704	60.9374	49.5178		6.64189	6.65053	6.40548	6.20888	5.92926	5.62988		-0.643294	0.0495136
4	Avin_13080	petC	ubiquinol--cytochrome c reductase, cytochrome c1	Avin_13080_petC_ubiquinol--cytochrome c reductase, cytochrome c1	1823.73	1467.93	1429.46	956.576	950.617	1034.75		10.8327	10.5196	10.4813	9.90174	9.89272	10.0151		-0.67466	0.0273158
4	Avin_14380	NA	hypothetical protein	Avin_14380_NA_hypothetical protein	1210.51	1093.47	883.529	431.973	448.734	401.522		10.2414	10.0947	9.78713	8.7548	8.80972	8.64934		-1.30313	0.00110499
4	Avin_16920	NA	hypothetical protein	Avin_16920_NA_hypothetical protein	593.303	533.3	441.653	321.243	371.137	259.353		9.21263	9.0588	8.78677	8.32752	8.53581	8.01877		-0.725367	0.0324414
4	Avin_17900	NA	sulphate transporter	Avin_17900_NA_sulphate transporter	727.332	722.105	710.45	452.903	438.172	360.32		9.50647	9.49606	9.47259	8.82306	8.77535	8.49314		-0.794525	0.012788
4	Avin_18720	NA	hypothetical protein	Avin_18720_NA_hypothetical protein	151.566	143.278	141.234	107.204	108.285	86.6076		7.2438	7.16267	7.14195	6.74421	6.7587	6.43642		-0.536366	0.0427045
4	Avin_18740	NA	Acetyl-CoA hydrolase/transferase	Avin_18740_NA_Acetyl-CoA hydrolase/transferase	1021.75	1110.08	991.19	362.885	481.296	478.859		9.99683	10.1164	9.95302	8.50337	8.91078	8.90346		-1.24956	0.00314052
4	Avin_18910	NA	Ribosome modulation factor	Avin_18910_NA_Ribosome modulation factor	4322.81	3746.62	4073.74	1429.88	2363.32	1912.05		12.0778	11.8714	11.9921	10.4817	11.2066	10.9009		-1.11736	0.0147786
4	Avin_20370	NA	hypothetical protein	Avin_20370_NA_hypothetical protein	52.9336	44.495	41.346	33.2287	32.0717	28.9836		5.72611	5.47557	5.36968	5.05436	5.00323	4.85716		-0.552204	0.0460321
4	Avin_20970	rhdE	Rhodanese-like protein	Avin_20970_rhdE_Rhodanese-like protein	31.9377	33.3492	26.8832	17.1491	21.3144	15.8082		4.99719	5.05958	4.74864	4.10006	4.41376	3.9826		-0.769664	0.0250571
4	Avin_21110	alc	allantoicase	Avin_21110_alc_allantoicase	110.057	122.916	96.7302	75.0462	78.7324	80.4977		6.78211	6.94153	6.5959	6.22971	6.29889	6.33088		-0.486689	0.0436488
4	Avin_21120	NA	conserved hypothetical protein	Avin_21120_NA_conserved hypothetical protein	70.2386	74.0045	63.0774	48.6583	43.3723	51.2674		6.13419	6.20954	5.97905	5.60461	5.4387	5.67997		-0.533166	0.0409707
4	Avin_23470	acnB	Aconitate hydratase 2	Avin_23470_acnB_Aconitate hydratase 2	1195.9	1036.41	887.611	616.105	482.705	548.467		10.2239	10.0174	9.79378	9.26703	8.915	9.09926		-0.917919	0.0126533
4	Avin_23570	clpP	Peptidase S14, ClpP	Avin_23570_clpP_Peptidase S14, ClpP	908.734	776.266	760.394	540.323	523.874	495.054		9.82771	9.60041	9.5706	9.07768	9.03308	8.95144		-0.645509	0.0197392
4	Avin_26310	NA	Alpha/beta hydrolase fold protein	Avin_26310_NA_Alpha/beta hydrolase fold protein	103.121	96.7947	98.6206	56.8179	71.2893	61.5493		6.68819	6.59686	6.62382	5.82827	6.15561	5.94367		-0.660436	0.0204825
4	Avin_28460	nuocd	NADH-ubiquinone oxidoreductase, chain cd	Avin_28460_nuocd_NADH-ubiquinone oxidoreductase, chain cd	495.433	474.485	426.557	330.252	336.267	328.339		8.95255	8.89022	8.73659	8.36742	8.39346	8.35904		-0.486477	0.046472
4	Avin_28490	nuoG	NADH-quinone oxidoreductase, chain G	Avin_28490_nuoG_NADH-quinone oxidoreductase, chain G	620.973	756.173	584.991	439.615	367.174	431.059		9.27839	9.56257	9.19227	8.7801	8.52032	8.75174		-0.660358	0.0351383
4	Avin_28500	nuoH	Respiratory-chain NADH dehydrogenase, subunit 1, NuoH	Avin_28500_nuoH_Respiratory-chain NADH dehydrogenase, subunit 1, NuoH	439.571	520.341	405.431	294.601	268.166	312.533		8.77995	9.02331	8.66331	8.20262	8.06698	8.28787		-0.636371	0.0289563
4	Avin_28510	nuoI	NADH-quinone oxidoreductase, chain I	Avin_28510_nuoI_NADH-quinone oxidoreductase, chain I	320.686	351.08	292.232	223.817	222.935	235.26		8.32502	8.45566	8.19097	7.80618	7.80048	7.87811		-0.495625	0.0370805
4	Avin_28520	nuoJ	NADH-ubiquinone/plastoquinone oxidoreductase, chain J	Avin_28520_nuoJ_NADH-ubiquinone/plastoquinone oxidoreductase, chain J	340.34	331.091	300.396	225.012	199.065	222.081		8.41083	8.37108	8.23072	7.81386	7.63709	7.79494		-0.588915	0.0215104
4	Avin_28530	nuoK	NADH-ubiquinone oxidoreductase, chain K	Avin_28530_nuoK_NADH-ubiquinone oxidoreductase, chain K	238.34	212.968	169.185	135.424	117.695	144.784		7.89688	7.7345	7.40246	7.08134	6.87891	7.17776		-0.631941	0.0379332
4	Avin_28560	nuoN	Proton-translocating NADH-quinone oxidoreductase, chain N	Avin_28560_nuoN_Proton-translocating NADH-quinone oxidoreductase, chain N	502.694	516.229	428.63	332.297	293.331	357.513		8.97354	9.01187	8.74359	8.37633	8.19638	8.48185		-0.558144	0.0492961
4	Avin_29770	sucA	2-oxoglutarate dehydrogenase, E1 component	Avin_29770_sucA_2-oxoglutarate dehydrogenase, E1 component	1893.79	1942.96	1755.06	1272.86	1111.2	1123.72		10.8871	10.924	10.7773	10.3139	10.1179	10.1341		-0.67419	0.0240475
4	Avin_29780	sdhB	succinate dehydrogenase iron-sulfur subunit	Avin_29780_sdhB_succinate dehydrogenase iron-sulfur subunit	2438.66	2146.4	2057.89	1561.96	1224.41	1212.53		11.2519	11.0677	11.0069	10.6091	10.2579	10.2438		-0.73857	0.0262581
4	Avin_29790	sdhA	succinate dehydrogenase flavoprotein subunit	Avin_29790_sdhA_succinate dehydrogenase flavoprotein subunit	2398.42	2156.07	2079.63	1610.44	1294.49	1302.56		11.2279	11.0742	11.0221	10.6532	10.3382	10.3471		-0.661878	0.0350095
4	Avin_29820	gltA	Citrate synthase I	Avin_29820_gltA_Citrate synthase I	2402.79	2022.56	1981.47	1291.96	1453.66	1396.45		11.2305	10.982	10.9524	10.3354	10.5055	10.4475		-0.625483	0.0344495
4	Avin_30940	NA	hypothetical protein	Avin_30940_NA_hypothetical protein	1615.52	1714.78	1546.19	800.466	912.106	944.357		10.6578	10.7438	10.5945	9.6447	9.83306	9.88319		-0.878383	0.00645966
4	Avin_31020	NA	NADP oxidoreductase coenzyme F420-dependent family protein	Avin_31020_NA_NADP oxidoreductase coenzyme F420-dependent family protein	69.2557	59.8728	63.4285	33.6621	42.6167	39.7048		6.11386	5.90383	5.98706	5.07305	5.41335	5.31124		-0.735702	0.0186212
4	Avin_33290	nrdA	ribonucleoside-diphosphate reductase, alpha subunit precursor	Avin_33290_nrdA_ribonucleoside-diphosphate reductase, alpha subunit precursor	187.416	172.652	171.516	89.9357	107.109	113.116		7.5501	7.43172	7.4222	6.49082	6.74294	6.82166		-0.782868	0.0153676
4	Avin_33910	NA	Antibiotic biosynthesis monooxygenase protein	Avin_33910_NA_Antibiotic biosynthesis monooxygenase protein	92.0658	77.7539	69.8266	44.8306	39.5608	43.6621		6.52459	6.28084	6.12571	5.48641	5.306	5.44831		-0.896807	0.00838633
4	Avin_35040	NA	conserved hypothetical protein	Avin_35040_NA_conserved hypothetical protein	1416.31	1573.55	1593.34	636.85	842.363	654.969		10.4679	10.6198	10.6378	9.31481	9.7183	9.35528		-1.11239	0.00511096
4	Avin_35310	NA	hypothetical protein	Avin_35310_NA_hypothetical protein	347.706	308.786	334.24	217.156	216.807	166.958		8.44172	8.27046	8.38474	7.76259	7.76027	7.38334		-0.730242	0.0204825
4	Avin_35820	NA	Oxidoreductase	Avin_35820_NA_Oxidoreductase	59.4173	61.2404	53.7593	45.91	41.0372	36.5879		5.89281	5.93641	5.74844	5.52074	5.35886	5.19329		-0.501593	0.0495136
4	Avin_36390	NA	PemK-like protein	Avin_36390_NA_PemK-like protein	227.704	207.301	204.914	166.727	148.51	139.282		7.83101	7.69559	7.67887	7.38134	7.21442	7.12187		-0.495949	0.0461636
4	Avin_37940	NA	hypothetical protein	Avin_37940_NA_hypothetical protein	634.147	602.059	492.86	323.357	369.893	256.471		9.30867	9.23376	8.94503	8.33698	8.53097	8.00265		-0.872289	0.0136752
4	Avin_37950	NA	zinc-containing alcohol dehydrogenase	Avin_37950_NA_zinc-containing alcohol dehydrogenase	1086.22	1053.36	932.932	575.849	577.198	586.799		10.0851	10.0408	9.86563	9.16955	9.17292	9.19672		-0.817439	0.00618139
4	Avin_37960	NA	O-methyltransferase	Avin_37960_NA_O-methyltransferase	795.679	889.957	808.059	398.419	425.427	432.462		9.63604	9.79759	9.65832	8.63814	8.73277	8.75643		-0.988204	0.00288586
4	Avin_37970	NA	Dienelactone hydrolase-like protein	Avin_37970_NA_Dienelactone hydrolase-like protein	700.67	794.953	720.573	383.847	425.77	423.347		9.45259	9.63473	9.493	8.58439	8.73393	8.7257		-0.845435	0.00700793
4	Avin_37980	NA	hypothetical protein	Avin_37980_NA_hypothetical protein	1011.84	1109.19	1040.5	533.767	555.166	581.031		9.98276	10.1153	10.0231	9.06007	9.11677	9.18247		-0.920599	0.00305582
4	Avin_37990	NA	hypothetical protein	Avin_37990_NA_hypothetical protein	659.226	695.974	574.469	426.915	397.869	393.352		9.36463	9.44289	9.16609	8.73781	8.63615	8.61968		-0.659991	0.0114596
4	Avin_38440	fumB	fumarate hydratase, class I	Avin_38440_fumB_fumarate hydratase, class I	1508	1573.53	1389.41	798.914	850.633	874.372		10.5584	10.6198	10.4403	9.6419	9.73239	9.7721		-0.824021	0.00779654
4	Avin_39700	NA	Ferredoxin	Avin_39700_NA_Ferredoxin	7142.43	4751.36	2979.87	1605.18	1221.35	1226.83		12.8022	12.2141	11.541	10.6485	10.2543	10.2607		-1.79795	0.0074314
4	Avin_39720	guaA	GMP synthase	Avin_39720_guaA_GMP synthase	165.038	145.588	134.999	112.69	95.2853	100.149		7.36665	7.18575	7.07681	6.81622	6.57418	6.646		-0.530936	0.0451147
4	Avin_40070	NA	periplasmic sulfonate-binding protein of ABC transporter	Avin_40070_NA_periplasmic sulfonate-binding protein of ABC transporter	40.3143	39.8102	28.8633	22.122	18.4467	19.1215		5.33322	5.31507	4.85116	4.46741	4.20529	4.25713		-0.85654	0.0123016
4	Avin_40990	NA	hypothetical protein	Avin_40990_NA_hypothetical protein	207.148	144.531	142.272	40.7318	83.9254	77.8059		7.69452	7.17523	7.15251	5.34808	6.39104	6.28181		-1.33378	0.0291047
4	Avin_41010	cstA	Carbon starvation protein	Avin_41010_cstA_Carbon starvation protein	458.822	352.913	358.994	114.668	197.036	179.833		8.84179	8.46317	8.48782	6.84132	7.62231	7.49051		-1.27954	0.0138221
4	Avin_41330	mqo	malate:quinone-oxidoreductase	Avin_41330_mqo_malate:quinone-oxidoreductase	1812.69	1629.75	1399.5	835.616	941.72	991.733		10.8239	10.6704	10.4507	9.7067	9.87915	9.95381		-0.801796	0.0152998
4	Avin_43210	mosB	Molybdenum storage protein beta subunit, MosB	Avin_43210_mosB_Molybdenum storage protein beta subunit, MosB	5585.94	5833.4	5110.49	3728.47	3130.01	3230.39		12.4476	12.5101	12.3192	11.8644	11.612	11.6575		-0.714378	0.0204825
4	Avin_43220	NA	hypothetical protein	Avin_43220_NA_hypothetical protein	1122.34	1231.3	875.474	701.885	557.049	401.542		10.1323	10.266	9.77392	9.45509	9.12166	8.64941		-0.982011	0.0282985
4	Avin_43320	glcE	glycolate oxidase FAD binding subunit, glcE	Avin_43320_glcE_glycolate oxidase FAD binding subunit, glcE	85.6196	82.8994	81.6917	53.7967	50.9963	59.3122		6.41987	6.37329	6.35212	5.74945	5.67232	5.89026		-0.611084	0.0214223
4	Avin_43370	pykA-3	Pyruvate kinase	Avin_43370_pykA-3_Pyruvate kinase	7.40336	7.61977	7.56938	2.54315	3.77258	3.67686		2.88818	2.92975	2.92017	1.34661	1.91555	1.87847		-1.19915	0.0105652
4	Avin_45080	NA	4-oxalocrotonate tautomerase	Avin_45080_NA_4-oxalocrotonate tautomerase	183.915	191.463	157.352	123.284	134.048	112.867		7.52289	7.58092	7.29785	6.94584	7.0666	6.81847		-0.523583	0.0367628
4	Avin_45540	NA	Conserved hypothetical protein	Avin_45540_NA_Conserved hypothetical protein	116.451	127.611	110.318	87.057	86.7662	74.428		6.86358	6.99561	6.78552	6.44389	6.43906	6.21777		-0.514664	0.0356623
4	Avin_47220	NA	Conserved hypothetical protein	Avin_47220_NA_Conserved hypothetical protein	60.9986	54.8265	54.981	41.185	39.6514	37.3143		5.9307	5.7768	5.78086	5.36405	5.3093	5.22166		-0.531121	0.0318057
4	Avin_47300	NA	iron ABC transporter, periplasmic iron-binding protein	Avin_47300_NA_iron ABC transporter, periplasmic iron-binding protein	237.296	135.916	141.008	84.5377	101.045	87.9993		7.89054	7.08657	7.13963	6.40152	6.65885	6.45942		-0.865652	0.0431453
4	Avin_47480	NA	hypothetical protein	Avin_47480_NA_hypothetical protein	56.2216	50.3114	36.9275	28.4502	18.8294	24.9378		5.81305	5.65281	5.20663	4.83037	4.23492	4.64026		-0.988983	0.0382459
4	Avin_48030	aldH	aldehyde dehydrogenase (NAD+)	Avin_48030_aldH_aldehyde dehydrogenase (NAD+)	226.706	234.281	203.591	150.317	147.272	155.716		7.82468	7.8721	7.66953	7.23187	7.20234	7.28277		-0.549775	0.0267739
4	Avin_50670	modA1	molybdenum transporter, periplasmic molybdate-binding protein	Avin_50670_modA1_molybdenum transporter, periplasmic molybdate-binding protein	368.584	377.435	356.913	215.02	222.069	191.696		8.52585	8.56008	8.47943	7.74832	7.79486	7.58267		-0.813167	0.00573776
4	Avin_50710	NA	ABC type tungstate transporter, permease component	Avin_50710_NA_ABC type tungstate transporter, permease component	59.8728	67.0255	56.3826	37.7299	42.8702	45.2562		5.90383	6.06664	5.81718	5.23764	5.4219	5.50004		-0.542688	0.0390767
4	Avin_52000	NA	lipoprotein	Avin_52000_NA_lipoprotein	71.655	67.9309	62.1847	47.0843	49.9697	42.8607		6.163	6.086	5.95849	5.55717	5.64298	5.42158		-0.528581	0.0307558
5	Avin_01780	NA	Na/Pi cotransporter II protein	Avin_01780_NA_Na/Pi cotransporter II protein	88.7061	123.17	104.87	72.0576	62.7679	49.5308		6.47096	6.94451	6.71246	6.17108	5.97195	5.63025		-0.784882	0.0359878
5	Avin_02150	NA	hypothetical protein	Avin_02150_NA_hypothetical protein	12.8979	18.4475	12.8015	2.81792	1.55417	1.44085		3.68906	4.20535	3.67825	1.49463	0.636148	0.526919		-2.97165	0.0150578
5	Avin_03560	NA	hypothetical protein	Avin_03560_NA_hypothetical protein	122.837	142.309	96.0116	70.0455	61.2789	49.4005		6.9406	7.15289	6.58514	6.13022	5.93732	5.62645		-0.994878	0.0186212
5	Avin_03740	NA	conserved hypothetical protein	Avin_03740_NA_conserved hypothetical protein	32.1627	36.4853	32.6146	21.6184	23.1347	20.1279		5.00732	5.18924	5.02745	4.43419	4.53198	4.33112		-0.642238	0.0333072
5	Avin_04580	NA	hypothetical protein	Avin_04580_NA_hypothetical protein	319.471	449.319	353.766	222.724	142.028	134.664		8.31954	8.8116	8.46665	7.79911	7.15003	7.07322		-1.19181	0.0168773
5	Avin_07110	NA	conserved hypothetical protein	Avin_07110_NA_conserved hypothetical protein	15.1422	24.8393	13.8885	7.97525	6.45129	2.99044		3.9205	4.63455	3.79582	2.99553	2.68959	1.58036		-1.69513	0.0278072
5	Avin_10510	NA	4Fe-4S ferredoxin, iron-sulfur binding domain protein	Avin_10510_NA_4Fe-4S ferredoxin, iron-sulfur binding domain protein	156.659	212.273	198.599	64.8508	63.8702	23.6852		7.29149	7.72977	7.63372	6.01905	5.99707	4.56591		-2.02431	0.0128077
5	Avin_10520	fixA	Electron transfer flavoprotein beta-subunit, FixA	Avin_10520_fixA_Electron transfer flavoprotein beta-subunit, FixA	120.441	166.456	178.405	47.515	62.3323	19.6201		6.91219	7.37899	7.47901	5.57031	5.96191	4.29426		-1.98124	0.0234701
5	Avin_10530	fixB	electron transfer flavoprotein, alpha subunit, FixB	Avin_10530_fixB_electron transfer flavoprotein, alpha subunit, FixB	111.591	173.511	188.034	64.1643	72.5855	30.2938		6.80208	7.43889	7.55485	6.0037	6.18161	4.92095		-1.56319	0.0333984
5	Avin_10540	fixC	electron-transferring-flavoprotein dehydrogenase, FixC	Avin_10540_fixC_electron-transferring-flavoprotein dehydrogenase, FixC	104.653	175.915	186.812	58.9616	68.3765	28.3511		6.70947	7.45874	7.54545	5.8817	6.09543	4.82533		-1.63706	0.031265
5	Avin_10550	fixX	FixX ferredoxin-like protein	Avin_10550_fixX_FixX ferredoxin-like protein	100.468	141.401	149.071	40.0442	61.349	24.1153		6.65059	7.14365	7.21985	5.32352	5.93897	4.59187		-1.71991	0.0186705
5	Avin_10560	NA	ferritin-like protein	Avin_10560_NA_ferritin-like protein	169.724	198.286	246.932	82.0513	94.7742	36.445		7.40705	7.63144	7.94797	6.35845	6.56642	5.18765		-1.62464	0.0292062
5	Avin_18730	pepN	aminopeptidase N	Avin_18730_pepN_aminopeptidase N	120.827	127.482	134.861	84.7285	87.4618	79.9622		6.9168	6.99415	7.07532	6.40478	6.45058	6.32125		-0.603223	0.0282503
5	Avin_18750	NA	RNA-directed DNA polymerase	Avin_18750_NA_RNA-directed DNA polymerase	6.88265	11.3642	9.36955	3.98588	4.60117	4.64484		2.78296	3.50642	3.22798	1.9949	2.202	2.21563		-1.03495	0.0259955
5	Avin_21130	NA	polysaccharide deacetylase	Avin_21130_NA_polysaccharide deacetylase	102.49	127.726	113.51	74.584	72.6451	71.6706		6.67934	6.99691	6.82668	6.22079	6.18279	6.16331		-0.645342	0.0191333
5	Avin_23370	nasA	Assimilatory Nitrite reductase,large subunit; NasA	Avin_23370_nasA_Assimilatory Nitrite reductase,large subunit; NasA	19.3653	57.5779	44.1865	15.7797	10.786	12.5391		4.2754	5.84744	5.46553	3.98	3.43109	3.64836		-1.50964	0.0351189
5	Avin_23870	NA	hypothetical protein	Avin_23870_NA_hypothetical protein	264.654	385.995	370.274	210.305	188.412	176.799		8.04796	8.59244	8.53245	7.71634	7.55775	7.46597		-0.810933	0.0284616
5	Avin_28470	nuoE	NADH-ubiquinone oxidoreductase, chain E	Avin_28470_nuoE_NADH-ubiquinone oxidoreductase, chain E	457.029	496.71	439.035	274.875	248.95	238.919		8.83614	8.95626	8.77819	8.10263	7.95971	7.90038		-0.869289	0.0040824
5	Avin_28480	nuoF	NADH-quinone oxidoreductase, F subunit	Avin_28480_nuoF_NADH-quinone oxidoreductase, F subunit	538.177	692.396	553.453	400.145	298.712	336.871		9.07194	9.43545	9.11232	8.64438	8.22261	8.39605		-0.785556	0.0262581
5	Avin_29270	NA	hypothetical protein	Avin_29270_NA_hypothetical protein	18.2866	21.3994	16.726	12.0495	12.2365	11.3442		4.19272	4.4195	4.06402	3.5909	3.61312	3.50389		-0.65611	0.0333072
5	Avin_33410	NA	conserved hypothetical protein	Avin_33410_NA_conserved hypothetical protein	443.82	575.098	494.09	332.948	222.725	180.549		8.79383	9.16766	8.94863	8.37915	7.79912	7.49625		-1.07853	0.0299367
5	Avin_33900	NA	Aldo/Keto reductase with a Twin-arginine translocation pathway signal	Avin_33900_NA_Aldo/Keto reductase with a Twin-arginine translocation pathway signal	103.115	132.482	112.351	83.8685	65.5706	63.5266		6.68811	7.04965	6.81187	6.39006	6.03498	5.98929		-0.711772	0.0318312
5	Avin_35030	actP	cation/acetate symporter ActP	Avin_35030_actP_cation/acetate symporter ActP	1244.39	1960.32	1990.11	676.989	842.711	877.016		10.2812	10.9369	10.9586	9.40299	9.71889	9.77646		-1.0928	0.0244515
5	Avin_35450	NA	hypothetical protein	Avin_35450_NA_hypothetical protein	388.007	535.403	442.083	266.441	206.218	165.16		8.59994	9.06448	8.78817	8.05767	7.68803	7.36772		-1.11306	0.0147786
5	Avin_38000	araJ	MFS permease	Avin_38000_araJ_MFS permease	442.443	504.741	470.385	312.179	260.034	266.665		8.78935	8.9794	8.8777	8.28623	8.02256	8.05888		-0.759591	0.0144144
5	Avin_38470	fpr1	NADPH: ferredoxin reductase	Avin_38470_fpr1_NADPH: ferredoxin reductase	260.448	525.841	440.022	103.795	187.761	180.913		8.02485	9.03848	8.78143	6.6976	7.55275	7.49915		-1.36509	0.0356623
5	Avin_41310	NA	conserved hypothetical protein	Avin_41310_NA_conserved hypothetical protein	185.363	338.158	310.857	129.578	113.124	131.094		7.53421	8.40156	8.28011	7.01768	6.82175	7.03445		-1.114	0.0237478
5	Avin_43200	mosA	Molybdenum storage protein subunit A	Avin_43200_mosA_Molybdenum storage protein subunit A	3944.96	4797.56	4075.64	2708.71	2333.28	2354.62		11.9458	12.2281	11.9928	11.4034	11.1881	11.2013		-0.791292	0.0155769
5	Avin_43280	NA	hypothetical protein	Avin_43280_NA_hypothetical protein	99.6005	249.041	228.028	80.3108	37.3002	30.2578		6.63808	7.96024	7.83306	6.32752	5.22111	4.91924		-1.98784	0.0356282
5	Avin_43290	glcB	malate synthase G	Avin_43290_glcB_malate synthase G	138.454	262.506	307.475	84.7123	51.185	56.4432		7.11326	8.03621	8.26433	6.4045	5.67765	5.81873		-1.83764	0.0135498
5	Avin_43300	glcG	glyoxylate glcG protein	Avin_43300_glcG_glyoxylate glcG protein	181.487	240.422	290.002	81.7659	68.7913	81.845		7.50372	7.90943	8.17992	6.35343	6.10415	6.35482		-1.59355	0.00342026
5	Avin_44590	NA	conserved hypothetical protein	Avin_44590_NA_conserved hypothetical protein	137.613	140.831	126.31	92.5064	97.0722	78.6562		7.10447	7.13782	6.98083	6.53148	6.60099	6.29749		-0.59772	0.0223906
5	Avin_44600	thiC	thiamine biosynthesis protein ThiC	Avin_44600_thiC_thiamine biosynthesis protein ThiC	220.843	219.322	240.945	152.477	163.522	140.603		7.78688	7.77691	7.91256	7.25245	7.35334	7.13548		-0.578359	0.0379055
5	Avin_45130	NA	conserved hypothetical protein	Avin_45130_NA_conserved hypothetical protein	74.3805	122.846	84.0838	56.1423	45.195	42.2973		6.21685	6.94071	6.39376	5.81102	5.49809	5.40249		-0.946571	0.0261648
5	Avin_50660	modB1	Mo transporter membrane protein, ModB1	Avin_50660_modB1_Mo transporter membrane protein, ModB1	133.335	164.676	156.072	97.1997	74.3539	61.5059		7.05891	7.36348	7.28607	6.60288	6.21634	5.94265		-0.982198	0.0185571
5	Avin_50690	modG	Mo processing, homeostasis	Avin_50690_modG_Mo processing, homeostasis	232.703	287.795	356.519	121.19	155.852	148.418		7.86235	8.1689	8.47783	6.92113	7.28403	7.21352		-1.03013	0.0199862
5	Avin_50700	NA	ABC transporter ATP binding component	Avin_50700_NA_ABC transporter ATP binding component	39.0599	43.6455	43.3112	25.468	23.5332	26.9989		5.28762	5.44776	5.43667	4.67061	4.55663	4.75483		-0.729993	0.0148904

### Sheet: Clusters 1,2,3 Enrichment
(Pathways Gene-Ontology-Terms)	p-values	Matches
Nitrogen fixation	0.00142227	anfD // anfG // nifK // vnfD
nitrogen fixation I (ferredoxin)	0.00142227	nifK // vnfD // anfG // anfD
superpathway of coenzyme A biosynthesis I (bacteria)	0.00142227	AVIN_RS19475 // AVIN_RS05475 // panB // AVIN_RS19470
Coenzyme A Biosynthesis	0.00142227	panB // AVIN_RS19470 // AVIN_RS19475 // AVIN_RS05475
alginate biosynthesis II (bacterial)	0.00357596	AVIN_RS04945 // AVIN_RS23435 // alg8
Alginate Biosynthesis	0.00357596	AVIN_RS04945 // AVIN_RS23435 // alg8
Glycan Pathways	0.00534579	AVIN_RS01965 // AVIN_RS12335 // AVIN_RS04945 // AVIN_RS23435 // alg8
nitrogen fixation II (flavodoxin)	0.00709152	anfD // anfG
Carrier Biosynthesis	0.0126191	AVIN_RS21655 // ubiA // AVIN_RS05500 // nudC // gshB // panB // AVIN_RS19470 // AVIN_RS19475 // AVIN_RS05475
Inorganic Nutrient Metabolism	0.0150923	cysC // anfD // anfG // AVIN_RS01725 // ppk2 // nifK // vnfD
Sucrose Degradation	0.0321607	AVIN_RS01965 // pgi
glycogen degradation II	0.0321607	AVIN_RS01965 // AVIN_RS12335
sucrose degradation III (sucrose invertase)	0.0321607	AVIN_RS01965 // pgi
Glycogen Degradation	0.0321607	AVIN_RS01965 // AVIN_RS12335
Glycan Degradation	0.0321607	AVIN_RS01965 // AVIN_RS12335
Polysaccharide Biosynthesis	0.0348977	AVIN_RS04945 // AVIN_RS23435 // alg8
Phosphopantothenate Biosynthesis	0.0435946	panB // AVIN_RS19470
L-tyrosine Degradation	0.0435946	fahA // maiA
catechol degradation to 2-hydroxypentadienoate II	0.0435946	AVIN_RS04020 // AVIN_RS04055
L-tyrosine degradation I	0.0435946	fahA // maiA
phosphopantothenate biosynthesis I	0.0435946	panB // AVIN_RS19470
transporter activity	0.0448195	AVIN_RS22610 // AVIN_RS22615 // AVIN_RS22620 // AVIN_RS23500 // AVIN_RS06740 // AVIN_RS01975 // AVIN_RS12595 // AVIN_RS03980 // AVIN_RS24400 // AVIN_RS04425 // AVIN_RS08760 // AVIN_RS14410 // AVIN_RS20280 // AVIN_RS14850 // AVIN_RS21185 // AVIN_RS00275 // AVIN_RS21615 // AVIN_RS09895 // AVIN_RS22200 // AVIN_RS10065 // AVIN_RS10070 // AVIN_RS10075 // AVIN_RS22670 // AVIN_RS10250 // AVIN_RS01205 // AVIN_RS06745 // AVIN_RS11290 // AVIN_RS07100 // AVIN_RS02715 // AVIN_RS03640
molecular_function	0.0448195	AVIN_RS14410 // AVIN_RS10065 // AVIN_RS03640 // AVIN_RS11290 // AVIN_RS08760 // AVIN_RS09895 // AVIN_RS10075 // AVIN_RS21185 // AVIN_RS06740 // AVIN_RS20280 // AVIN_RS10250 // AVIN_RS23500 // AVIN_RS14850 // AVIN_RS02715 // AVIN_RS21615 // AVIN_RS01205 // AVIN_RS04425 // AVIN_RS06745 // AVIN_RS22670 // AVIN_RS01975 // AVIN_RS22610 // AVIN_RS03980 // AVIN_RS07100 // AVIN_RS22615 // AVIN_RS24400 // AVIN_RS22620 // AVIN_RS22200 // AVIN_RS12595 // AVIN_RS10070 // AVIN_RS00275
&beta;-alanine biosynthesis III	0.0497771	AVIN_RS19475
&beta; Alanine Biosynthesis	0.0497771	AVIN_RS19475
Nitrogen Compound Metabolism	0.052048	anfD // anfG // nifK // vnfD
Catechol Degradation	0.064516	AVIN_RS04020 // AVIN_RS04055 // AVIN_RS04005
catechol degradation II (<I>meta</I>-cleavage pathway)	0.064516	AVIN_RS04020 // AVIN_RS04055 // AVIN_RS04005
Glycan Biosynthesis	0.064516	AVIN_RS04945 // AVIN_RS23435 // alg8
Polymeric Compound Degradation	0.0848578	AVIN_RS01965 // AVIN_RS12335
Polysaccharide Degradation	0.0848578	AVIN_RS01965 // AVIN_RS12335
Cofactor, Carrier, and Vitamin Biosynthesis	0.0901099	AVIN_RS21655 // ubiA // AVIN_RS01560 // modC // AVIN_RS05500 // nudC // gshB // panB // AVIN_RS19470 // AVIN_RS19475 // AVIN_RS05475 // dnaK

### Sheet: Clusters 4,5 Enrichment
Pathways	p-values	Matches
aerobic respiration II (cytochrome c) (yeast)	3.72472e-12	AVIN_RS13590 // AVIN_RS13585 // nuoN // nuoK // nuoJ // nuoI // nuoH // nuoG // nuoF // nuoE // nuoC
aerobic respiration I (cytochrome c)	6.52708e-12	AVIN_RS13590 // AVIN_RS13585 // nuoN // nuoK // nuoJ // nuoI // nuoH // nuoG // nuoF // nuoE // nuoC
NADH to cytochrome <i>bo</i> oxidase electron transfer II	1.86289e-11	nuoN // nuoK // nuoJ // nuoI // nuoH // nuoG // nuoF // nuoE // nuoC
NADH to cytochrome <i>bo</i> oxidase electron transfer I	4.17468e-11	nuoN // nuoK // nuoJ // nuoI // nuoH // nuoG // nuoF // nuoE // nuoC
NADH to cytochrome <i>bd</i> oxidase electron transfer II	8.69743e-11	nuoN // nuoK // nuoJ // nuoI // nuoH // nuoG // nuoF // nuoE // nuoC
NADH to cytochrome <i>bd</i> oxidase electron transfer I	1.7054e-10	nuoN // nuoK // nuoJ // nuoI // nuoH // nuoG // nuoF // nuoE // nuoC
Respiration	1.78943e-10	AVIN_RS13580 // nuoN // nuoK // nuoJ // nuoI // nuoH // nuoG // nuoF // nuoE // nuoC // AVIN_RS13590 // AVIN_RS13585
Electron Transfer Chains	5.05695e-10	nuoN // nuoK // nuoJ // nuoI // nuoH // nuoG // nuoF // nuoE // nuoC // AVIN_RS13590 // AVIN_RS13585
Aerobic Respiration	5.05695e-10	nuoN // nuoK // nuoJ // nuoI // nuoH // nuoG // nuoF // nuoE // nuoC // AVIN_RS13590 // AVIN_RS13585
Generation of Precursor Metabolites and Energy	4.98525e-09	pyk // AVIN_RS13580 // nuoN // nuoK // nuoJ // nuoI // nuoH // nuoG // nuoF // nuoE // nuoC // AVIN_RS13590 // AVIN_RS13585 // mqo // acnB // gltA // AVIN_RS17500 // AVIN_RS19735
superpathway of glyoxylate bypass and TCA	3.18013e-07	AVIN_RS13590 // mqo // acnB // gltA // AVIN_RS13580 // AVIN_RS17500 // AVIN_RS19735
TCA cycle I (prokaryotic)	2.20062e-06	AVIN_RS13590 // mqo // acnB // gltA // AVIN_RS13580 // AVIN_RS17500
TCA cycle	2.20062e-06	AVIN_RS13590 // mqo // acnB // gltA // AVIN_RS13580 // AVIN_RS17500
allantoin degradation to ureidoglycolate I (urea producing)	0.000776637	alc // puuE
glyoxylate cycle	0.00155261	acnB // gltA // AVIN_RS19735
Allantoin Degradation	0.00228831	alc // puuE
allantoin degradation to glyoxylate I	0.00228831	alc // puuE
Fermentation to Alcohols	0.00680179	acnB // gltA // AVIN_RS17500 // pyk
mixed acid fermentation	0.00680179	acnB // gltA // AVIN_RS17500 // pyk
Pyruvate Fermentation to Ethanol	0.00680179	acnB // gltA // AVIN_RS17500 // pyk
glycolate and glyoxylate degradation II	0.00735839	glcE // AVIN_RS19735
Fermentation	0.00773136	acnB // gltA // AVIN_RS17500 // pyk
Fermentation of Pyruvate	0.00773136	acnB // gltA // AVIN_RS17500 // pyk
Fermentation to Short-Chain Fatty Acids	0.00773136	acnB // gltA // AVIN_RS17500 // pyk
succinate to cytochrome <i>bo</i> oxidase electron transfer	0.0108415	AVIN_RS13590 // AVIN_RS13585
superpathway of guanosine nucleotides <i>de novo</i> biosynthesis I	0.014909	AVIN_RS15140 // guaA
Pathways	0.0159484	AVIN_RS15140 // guaA // acnB // gltA // AVIN_RS19735 // AVIN_RS01445 // thiC // alc // puuE // nuoN // nuoK // nuoJ // nuoI // nuoH // nuoG // nuoF // nuoE // nuoC // modA // modB // AVIN_RS13590 // AVIN_RS13585 // AVIN_RS01790 // AVIN_RS13580 // AVIN_RS17500 // pyk // glcE // mqo // moaC // rnr // bcsA
Glycolate Degradation	0.0195267	glcE // AVIN_RS19735
succinate to cytochrome <i>bd</i> oxidase electron transfer	0.0195267	AVIN_RS13590 // AVIN_RS13585
molybdenum cofactor biosynthesis	0.0246622	modA // modB
Plant Cell Structures	0.0282318	bcsA
Secondary Cell Wall	0.0282318	bcsA
cellulose biosynthesis	0.0282318	bcsA
Primary Cell Wall	0.0282318	bcsA
Molybdenum-Containing Cofactor Biosynthesis	0.0380562	modA // modB // moaC
superpathway of thiamine diphosphate biosynthesis II	0.0428679	AVIN_RS01445 // thiC
Thiamine Biosynthesis	0.0428679	AVIN_RS01445 // thiC
4-amino-2-methyl-5-diphosphomethylpyrimidine biosynthesis	0.055687	thiC
4-amino-2-methyl-5-diphosphomethylpyrimidine biosynthesis I	0.055687	thiC
Purine Nucleotide <i>De Novo</i> Biosynthesis	0.0646796	guaA // AVIN_RS15140
2-oxoglutarate decarboxylation to succinyl-CoA	0.0823863	AVIN_RS13580
