## Supplementary material for "A hybrid nitrogenase with regulatory elasticity in *Azotobacter vinelandii*": SI File 3

### Sheet: Sheet1
Operon	IdGene	Type	COGgene	PosLeft	postRight	Strand	Function
1	dnaA	CDS	COG0593	101	1537	+	[L] ATPase involved in DNA replication initiation
	cds-ACO76270.1	CDS	COG0592	1566	2669	+	[L] DNA polymerase sliding clamp subunit (PCNA
	recF	CDS	COG1195	2688	3785	+	[L] Recombinational DNA repair ATPase (RecF pathway)
	gyrB	CDS	COG0187	3791	6211	+	[L] Type IIA topoisomerase (DNA gyrase/topo II,
2	cds-ACO76273.1	CDS	COG2329	6462	6767	+	[R] Uncharacterized enzyme involved in biosynthesis of
3	cds-ACO76274.1	CDS	COG2837	6877	7758	-	[P] Predicted iron-dependent peroxidase
	cds-ACO76275.1	CDS	COG2863	7876	8835	-	[C] Cytochrome c553
4	hdtS	CDS	COG0204	9136	9864	-	[I] 1-acyl-sn-glycerol-3-phosphate acyltransferase
	cds-ACO76277.1	CDS	COG0241	9904	10446	-	[E] Histidinol phosphatase and related phosphatases
	cds-ACO76278.1	CDS	COG0751	10450	12507	-	[J] Glycyl-tRNA synthetase, beta subunit
	cds-ACO76279.1	CDS	COG0752	12504	13460	-	[J] Glycyl-tRNA synthetase, alpha subunit
5	cds-ACO76280.1	CDS	COG2818	13536	14120	+	[L] 3-methyladenine DNA glycosylase
6	cds-ACO76281.1	CDS	COG0737	14340	16055	+	[F] 5'-nucleotidase/2',3'-cyclic phosphodiesterase and related esterases
7	trkA	CDS	COG0569	16096	17469	-	[P] K+ transport systems, NAD-binding component
	sun	CDS	COG0144	17483	18814	-	[J] tRNA and rRNA cytosine-C5-methylases
	fmt	CDS	COG0223	18811	19788	-	[J] Methionyl-tRNA formyltransferase
	def	CDS	COG0242	19812	20318	-	[J] N-formylmethionyl-tRNA deformylase
8	lysM	CDS	COG1652	20470	21495	+	[S] Uncharacterized protein containing LysM domain
	dprA	CDS	COG0758	21561	22661	+	[LU] Predicted Rossmann fold nucleotide-binding protein involved
	yrdC	CDS	COG0009	22722	23279	+	[J] Putative translation factor (SUA5)
9	qor	CDS	COG0604	23545	24522	-	[CR] NADPH:quinone reductase and related Zn-dependent oxidoreductases
10	cds-ACO76290.1	CDS	COG0408	24677	25606	+	[H] Coproporphyrinogen III oxidase
	aroE	CDS	COG0169	25683	26495	+	[E] Shikimate 5-dehydrogenase
11	cds-ACO76292.1	CDS	COG4575	27249	27581	-	[S] Uncharacterized conserved protein
12	pcoA	CDS	COG2132	27796	29661	+	[Q] Putative multicopper oxidases
	pcoB	CDS	COG3667	29658	30629	+	[P] Uncharacterized protein involved in copper resistance
13	cds-ACO76295.1	CDS	COG1285	30726	31199	-	[S] Uncharacterized membrane protein
14	cds-ACO76296.1	CDS	NA	31365	31589	+	NA
15	cds-ACO76297.1	CDS	ROG3432	31683	32156	-	NA
	cds-ACO76298.1	CDS	NA	32186	32332	-	NA
16	cds-ACO76299.1	CDS	ROG5962	32369	33484	+	NA
	cds-ACO76300.1	CDS	COG1073	33471	34217	+	[R] Hydrolases of the alpha/beta superfamily
17	cds-ACO76301.1	CDS	NA	34310	35026	-	NA
18	cds-ACO76302.1	CDS	NA	35450	35884	-	NA
19	cds-ACO76303.1	CDS	COG4654	36134	36448	+	[C] Cytochrome c551/c552
20	cds-ACO76304.1	CDS	COG3706	36540	38129	-	[T] Response regulator containing a CheY-like receiver
21	cds-ACO76305.1	CDS	COG0655	38404	39000	-	[R] Multimeric flavodoxin WrbA
22	cds-ACO76306.1	CDS	COG2715	39108	40337	+	[R] Uncharacterized membrane protein, required for spore
23	cds-ACO76307.1	CDS	ROG3247	40354	40761	-	NA
24	cds-ACO76308.1	CDS	NA	40989	41318	+	NA
25	cds-ACO76309.1	CDS	COG2199	41764	43158	+	[T] FOG: GGDEF domain
26	cds-ACO76310.1	CDS	COG4395	43206	44060	-	[S] Uncharacterized protein conserved in bacteria
27	cds-ACO76311.1	CDS	COG1309	44213	44779	-	[K] Transcriptional regulator
28	cds-ACO76312.1	CDS	COG0614	45090	46118	+	[P] ABC-type Fe3+-hydroxamate transport system, periplasmic component
	cds-ACO76313.1	CDS	NA	46115	47116	+	NA
	cds-ACO76314.1	CDS	COG0378	47113	47835	+	[OK] Ni2+-binding GTPase involved in regulation of
	cds-ACO76315.1	CDS	ROG6183	47832	48815	+	NA
29	cds-ACO76316.1	CDS	ROG2603	48879	49601	-	NA
30	cysC2	CDS	COG0529	49840	50436	+	[P] Adenylylsulfate kinase and related kinases
31	cds-ACO76318.1	CDS	NA	50665	51180	-	NA
32	uvrD	CDS	COG0210	51366	53546	-	[L] Superfamily I DNA and RNA helicases
33	cds-ACO76320.1	CDS	COG2200	53662	55821	+	[T] FOG: EAL domain
34	cds-ACO76321.1	CDS	COG0826	55825	57186	-	[O] Collagenase and related proteases
35	cds-ACO76322.1	CDS	NA	57262	57348	+	NA
36	cds-ACO76323.1	CDS	ROG4239	57562	57870	+	NA
	cds-ACO76324.1	CDS	ROG4239	58244	58642	+	NA
37	cds-ACO76325.1	CDS	COG0842	59016	60125	-	[V] ABC-type multidrug transport system, permease component
	cds-ACO76326.1	CDS	COG0842	60137	61279	-	[V] ABC-type multidrug transport system, permease component
	cds-ACO76327.1	CDS	COG1131	61276	63057	-	[V] ABC-type multidrug transport system, ATPase component
	cds-ACO76328.1	CDS	COG1566	63054	64073	-	[V] Multidrug resistance efflux pump
38	cds-ACO76329.1	CDS	COG1309	64166	64849	+	[K] Transcriptional regulator
39	polA	CDS	COG0749	65145	67871	-	[L] DNA polymerase I - 3'-5' exonuclease
40	cds-ACO76331.1	CDS	ROG0220	67947	68234	+	NA
	thrB	CDS	COG2334	68251	69201	+	[R] Putative homoserine kinase type II (protein
41	cds-ACO76333.1	CDS	COG0596	69288	70130	-	[R] Predicted hydrolases or acyltransferases (alpha/beta hydrolase
42	cds-ACO76334.1	CDS	ROG1075	70281	70649	-	NA
43	cds-ACO76335.1	CDS	NA	70908	70997	-	NA
44	cds-ACO76336.1	CDS	COG0671	71048	71809	+	[I] Membrane-associated phospholipid phosphatase
45	cds-ACO76337.1	CDS	COG3335	72291	72932	-	[L] Transposase and inactivated derivatives
46	cds-ACO76338.1	CDS	NA	73344	73478	+	NA
47	cds-ACO76339.1	CDS	COG1670	73847	74155	-	[J] Acetyltransferases, including N-acetylases of ribosomal proteins
48	cds-ACO76340.1	CDS	NA	75091	75177	+	NA
49	cds-ACO76341.1	CDS	COG2076	75358	75630	-	[P] Membrane transporters of cations and cationic
50	cds-ACO76342.1	CDS	COG0675	76032	77243	-	[L] Transposase and inactivated derivatives
51	cds-ACO76343.1	CDS	NA	77521	77961	-	NA
52	cds-ACO76344.1	CDS	NA	78132	78530	-	NA
53	cds-ACO76345.1	CDS	NA	78918	79103	-	NA
54	cds-ACO76346.1	CDS	COG1335	80124	80687	-	[Q] Amidases related to nicotinamidase
55	cds-ACO76347.1	CDS	COG0209	80924	81607	-	[F] Ribonucleotide reductase, alpha subunit
	cds-ACO76348.1	CDS	COG0209	81671	83812	-	[F] Ribonucleotide reductase, alpha subunit
	cds-ACO76349.1	CDS	COG1305	83843	84784	-	[E] Transglutaminase-like enzymes, putative cysteine proteases
56	cds-ACO76350.1	CDS	COG4531	84913	85806	-	[P] ABC-type Zn2+ transport system, periplasmic component/surface
57	cds-ACO76351.1	CDS	COG0735	85869	86354	+	[P] Fe2+/Zn2+ uptake regulation proteins
	cds-ACO76352.1	CDS	COG1121	86351	87124	+	[P] ABC-type Mn/Zn transport systems, ATPase component
	cds-ACO76353.1	CDS	COG1108	87117	87905	+	[P] ABC-type Mn2+/Zn2+ transport systems, permease components
58	cds-ACO76354.1	CDS	NA	87993	88379	+	NA
59	cds-ACO76355.1	CDS	COG1064	88532	89515	-	[R] Zn-dependent alcohol dehydrogenases
60	gadh3	CDS	ROG1383	89998	90708	+	NA
	gadh1	CDS	ROG0911	90711	92486	+	NA
	gadh2	CDS	COG2010	92498	93817	+	[C] Cytochrome c, mono- and diheme variants
61	cds-ACO76359.1	CDS	ROG8456	93967	95238	+	NA
62	cds-ACO76360.1	CDS	COG1999	95257	95892	-	[R] Uncharacterized protein SCO1/SenC/PrrC, involved in biogenesis
	cyoE	CDS	COG0109	96177	97076	-	[O] Polyprenyltransferase (cytochrome oxidase assembly factor)
	cds-ACO76362.1	CDS	COG1612	97163	98233	-	[O] Uncharacterized protein required for cytochrome oxidase
	cds-ACO76363.1	CDS	ROG0022	98274	98861	-	NA
	cds-ACO76364.1	CDS	COG3346	98836	99603	-	[S] Uncharacterized conserved protein
63	cds-ACO76365.1	CDS	ROG6656	99633	99839	+	NA
64	cds-ACO76366.1	CDS	COG1845	100003	100893	-	[C] Heme/copper-type cytochrome/quinol oxidase, subunit 3
	cds-ACO76367.1	CDS	COG3175	100908	101462	-	[O] Cytochrome oxidase assembly factor
	ctaD	CDS	COG0843	101490	103082	-	[C] Heme/copper-type cytochrome/quinol oxidases, subunit 1
	cds-ACO76369.1	CDS	COG1622	103098	104255	-	[C] Heme/copper-type cytochrome/quinol oxidases, subunit 2
65	cds-ACO76370.1	CDS	NA	104244	104549	+	NA
66	cds-ACO76371.1	CDS	ROG5860	105360	106010	+	NA
67	cds-ACO76372.1	CDS	COG0659	106074	107645	-	[P] Sulfate permease and related transporters (MFS
	cds-ACO76373.1	CDS	COG0288	107745	108491	-	[P] Carbonic anhydrase
68	cds-ACO76374.1	CDS	NA	109151	109480	+	NA
69	cds-ACO76375.1	CDS	COG3529	109526	109801	-	[R] Predicted nucleic-acid-binding protein containing a Zn-ribbon
	cds-ACO76376.1	CDS	COG0339	109811	111856	-	[E] Zn-dependent oligopeptidases
70	cds-ACO76377.1	CDS	COG1595	112066	112596	+	[K] DNA-directed RNA polymerase specialized sigma subunit,
	cds-ACO76378.1	CDS	COG3712	112622	113563	+	[PT] Fe2+-dicitrate sensor, membrane component
	cds-ACO76379.1	CDS	COG1629	113685	116066	+	[P] Outer membrane receptor proteins, mostly Fe
71	cds-ACO76380.1	CDS	COG0663	116189	116767	+	[R] Carbonic anhydrases/acetyltransferases, isoleucine patch superfamily
72	cds-ACO76381.1	CDS	NA	117044	117343	-	NA
	cds-ACO76382.1	CDS	COG4324	117340	118407	-	[R] Predicted aminopeptidase
73	cds-ACO76383.1	CDS	NA	118622	119041	+	NA
	cds-ACO76384.1	CDS	NA	119074	119490	+	NA
74	cds-ACO76385.1	CDS	COG0252	119487	120506	-	[EJ] L-asparaginase/archaeal Glu-tRNAGln amidotransferase subunit D
75	purE	CDS	COG0041	120672	121214	+	[F] Phosphoribosylcarboxyaminoimidazole (NCAIR) mutase
	purK	CDS	COG0026	121234	122319	+	[F] Phosphoribosylaminoimidazole carboxylase (NCAIR synthetase)
76	cds-ACO76388.1	CDS	COG2261	122408	122653	+	[S] Predicted membrane protein
77	cds-ACO76389.1	CDS	COG1686	122635	123591	-	[M] D-alanyl-D-alanine carboxypeptidase
78	cds-ACO76390.1	CDS	COG3495	123738	124325	+	[S] Uncharacterized protein conserved in bacteria
79	cds-ACO76391.1	CDS	ROG8456	124402	125724	-	NA
80	cds-ACO76392.1	CDS	NA	125814	126032	-	NA
81	cds-ACO76393.1	CDS	COG4148	126250	127344	-	[P] ABC-type molybdate transport system, ATPase component
	cds-ACO76394.1	CDS	COG4149	127361	128050	-	[P] ABC-type molybdate transport system, permease component
	modA2	CDS	COG0725	128111	128869	-	[P] ABC-type molybdate transport system, periplasmic component
82	cds-ACO76396.1	CDS	COG2703	129170	129574	+	[P] Hemerythrin
83	cds-ACO76397.1	CDS	COG0662	130011	130379	-	[G] Mannose-6-phosphate isomerase
	cds-ACO76398.1	CDS	NA	130376	131737	-	NA
	cds-ACO76399.1	CDS	COG0318	131734	133866	-	[IQ] Acyl-CoA synthetases (AMP-forming)/AMP-acid ligases II
84	cds-ACO76400.1	CDS	ROG2481	133985	134722	+	NA
85	cds-ACO76401.1	CDS	ROG4402	134845	135408	-	NA
	cds-ACO76402.1	CDS	ROG0635	135442	136305	-	NA
86	nifH	CDS	COG1348	136759	137631	+	[P] Nitrogenase subunit NifH (ATPase)
	nifD	CDS	COG2710	137758	139236	+	[C] Nitrogenase molybdenum-iron protein, alpha and beta
	nifK	CDS	COG2710	139337	140908	+	[C] Nitrogenase molybdenum-iron protein, alpha and beta
	nifT	CDS	COG5554	141040	141258	+	[Q] Nitrogen fixation protein
	nifY	CDS	ROG0129	141263	141991	+	NA
	cds-ACO76408.1	CDS	ROG2926	142015	142284	+	NA
	lrv	CDS	ROG8004	142292	143026	+	NA
87	nifE	CDS	COG2710	143285	144712	+	[C] Nitrogenase molybdenum-iron protein, alpha and beta
	nifN	CDS	COG2710	144724	146100	+	[C] Nitrogenase molybdenum-iron protein, alpha and beta
	nifX	CDS	ROG0129	146105	146581	+	NA
	cds-ACO76413.1	CDS	ROG0157	146612	147094	+	NA
	cds-ACO76414.1	CDS	NA	147114	147323	+	NA
88	cds-ACO76415.1	CDS	COG1146	147607	147762	+	[C] Ferredoxin
	fesII	CDS	COG1894	147775	148098	+	[C] NADH:ubiquinone oxidoreductase, NADH-binding (51 kD) subunit
	cds-ACO76417.1	CDS	ROG1440	148104	148604	+	NA
	cds-ACO76418.1	CDS	NA	148601	148978	+	NA
	cds-ACO76419.1	CDS	COG2014	148984	149733	+	[S] Uncharacterized conserved protein
	cds-ACO76420.1	CDS	NA	149757	150164	+	NA
89	cds-ACO76421.1	CDS	ROG8028	150207	150425	-	NA
90	cds-ACO76422.1	CDS	COG4148	150605	151681	-	[P] ABC-type molybdate transport system, ATPase component
91	cds-ACO76423.1	CDS	ROG1999	152053	152814	+	NA
92	iscAnif	CDS	COG0316	153037	153360	+	[S] Uncharacterized conserved protein
	nifU	CDS	COG0822	153425	154363	+	[C] NifU homolog involved in Fe-S cluster
	nifS	CDS	COG1104	154365	155573	+	[E] Cysteine sulfinate desulfinase/cysteine desulfurase and related
	nifV	CDS	COG0119	155646	156800	+	[E] Isopropylmalate/homocitrate/citramalate synthases
	cysE1nif	CDS	COG1045	156797	157594	+	[E] Serine acetyltransferase
	cds-ACO76429.1	CDS	ROG1440	157623	158162	+	NA
	nifW	CDS	ROG0177	158159	158506	+	NA
	nifZ	CDS	ROG0176	158526	159005	+	NA
	nifM	CDS	COG0760	158995	159876	+	[O] Parvulin-like peptidyl-prolyl isomerase
	clpXnif	CDS	COG1219	159869	161191	+	[O] ATP-dependent protease Clp, ATPase subunit
93	nifF	CDS	COG0716	161436	161978	+	[C] Flavodoxins
94	cds-ACO76435.1	CDS	ROG4239	162295	162675	-	NA
95	cds-ACO76436.1	CDS	COG0523	163419	164393	+	[R] Putative GTPases (G3E family)
96	cds-ACO76437.1	CDS	ROG0643	164615	165022	-	NA
97	cds-ACO76438.1	CDS	COG1607	165103	165594	-	[I] Acyl-CoA hydrolase
98	cds-ACO76439.1	CDS	ROG0880	165742	166755	-	NA
99	cds-ACO76440.1	CDS	COG1283	166855	168561	-	[P] Na+/phosphate symporter
100	cds-ACO76441.1	CDS	COG0679	168730	169632	-	[R] Predicted permeases
101	osmC	CDS	COG1764	169809	170234	-	[O] Predicted redox protein, regulator of disulfide
	cds-ACO76443.1	CDS	ROG7685	170265	172259	-	NA
	cds-ACO76444.1	CDS	NA	172256	172570	-	NA
102	cds-ACO76445.1	CDS	NA	172786	173103	-	NA
103	cds-ACO76446.1	CDS	COG1282	173241	174674	-	[C] NAD/NADP transhydrogenase beta subunit
	cds-ACO76447.1	CDS	COG3288	174677	174985	-	[C] NAD/NADP transhydrogenase alpha subunit
	cds-ACO76448.1	CDS	COG3288	174996	176168	-	[C] NAD/NADP transhydrogenase alpha subunit
104	rna-Avin_55000	rRNA	NA	177422	178956	+	NA
	rna-Avin_60000	tRNA	NA	179048	179121	+	NA
	rna-Avin_60010	tRNA	NA	179169	179241	+	NA
	rna-Avin_55010	rRNA	NA	179490	182381	+	NA
	rna-Avin_55020	rRNA	NA	182541	182658	+	NA
105	cds-ACO76449.1	CDS	COG0845	182869	184020	+	[M] Membrane-fusion protein
	cds-ACO76450.1	CDS	COG0841	184046	187186	+	[V] Cation/multidrug efflux pump
106	cds-ACO76451.1	CDS	ROG1065	187333	187596	+	NA
107	cds-ACO76452.1	CDS	NA	187948	188121	+	NA
108	pagL	CDS	ROG0756	188341	188874	+	NA
109	cds-ACO76454.1	CDS	COG0491	189002	189865	-	[R] Zn-dependent hydrolases, including glyoxylases
	cds-ACO76455.1	CDS	COG2391	190066	190485	-	[R] Predicted transporter component
	cds-ACO76456.1	CDS	COG2391	190488	190922	-	[R] Predicted transporter component
110	cds-ACO76457.1	CDS	ROG0255	191057	191623	+	NA
111	cds-ACO76458.1	CDS	COG3023	191658	192434	-	[V] Negative regulator of beta-lactamase expression
112	cds-ACO76459.1	CDS	COG3568	192569	193429	-	[R] Metal-dependent hydrolase
	dsbA	CDS	COG2761	193448	194092	-	[Q] Predicted dithiol-disulfide isomerase involved in polyketide
113	cycA	CDS	COG2863	194244	194876	-	[C] Cytochrome c553
114	cds-ACO76462.1	CDS	COG0218	195253	195903	+	[R] Predicted GTPase
115	zwf-4	CDS	COG0364	195918	197375	-	[G] Glucose-6-phosphate 1-dehydrogenase
116	hexR-3	CDS	COG1737	197463	198329	+	[K] Transcriptional regulators
117	cds-ACO76465.1	CDS	COG0583	198601	199548	-	[K] Transcriptional regulator
118	pycA	CDS	COG0439	199770	201185	+	[I] Biotin carboxylase
	pycB	CDS	COG5016	201237	203036	+	[C] Pyruvate/oxaloacetate carboxyltransferase
119	cds-ACO76468.1	CDS	COG2141	203127	204122	-	[C] Coenzyme F420-dependent N5,N10-methylene tetrahydromethanopterin reductase and
120	cds-ACO76469.1	CDS	COG3360	204204	204419	-	[S] Uncharacterized conserved protein
121	cds-ACO76470.1	CDS	NA	204498	204575	-	NA
122	cds-ACO76471.1	CDS	COG3712	204568	204879	+	[PT] Fe2+-dicitrate sensor, membrane component
123	trpI	CDS	COG0583	204950	205906	-	[K] Transcriptional regulator
124	trpB	CDS	COG0133	205981	207201	+	[E] Tryptophan synthase beta chain
	trpA	CDS	COG0159	207198	208007	+	[E] Tryptophan synthase alpha chain
125	cds-ACO76475.1	CDS	NA	208136	208861	-	NA
126	cds-ACO76476.1	CDS	NA	208926	209015	+	NA
127	cds-ACO76477.1	CDS	NA	209021	209113	-	NA
128	cds-ACO76478.1	CDS	NA	209581	210345	+	NA
129	cds-ACO76479.1	CDS	NA	210522	210728	-	NA
130	cbpA	CDS	COG2214	210937	211878	+	[O] DnaJ-class molecular chaperone
	cds-ACO76481.1	CDS	ROG0188	211860	212180	+	NA
131	cds-ACO76482.1	CDS	COG0730	212345	213148	-	[R] Predicted permeases
132	cds-ACO76483.1	CDS	COG2207	213263	214153	+	[K] AraC-type DNA-binding domain-containing proteins
133	cds-ACO76484.1	CDS	COG4773	214173	216542	-	[P] Outer membrane receptor for ferric coprogen
	cds-ACO76485.1	CDS	COG3712	216665	217627	-	[PT] Fe2+-dicitrate sensor, membrane component
	cds-ACO76486.1	CDS	COG1595	217624	218127	-	[K] DNA-directed RNA polymerase specialized sigma subunit,
134	cds-ACO76487.1	CDS	NA	218852	219121	+	NA
135	cds-ACO76488.1	CDS	NA	219508	220404	-	NA
136	cds-ACO76489.1	CDS	NA	220548	220784	+	NA
137	clpP	CDS	COG0740	220846	221274	-	[OU] Protease subunit of ATP-dependent Clp proteases
138	cds-ACO76491.1	CDS	COG3729	221650	221937	-	[R] General stress protein
139	cds-ACO76492.1	CDS	COG2356	222178	222984	-	[L] Endonuclease I
140	cds-ACO76493.1	CDS	NA	223210	223470	+	NA
141	cds-ACO76494.1	CDS	COG3237	223561	223752	+	[S] Uncharacterized protein conserved in bacteria
142	cds-ACO76495.1	CDS	COG0599	224187	224603	-	[S] Uncharacterized homolog of gamma-carboxymuconolactone decarboxylase subunit
	cds-ACO76496.1	CDS	COG0789	224578	225048	-	[K] Predicted transcriptional regulators
143	cds-ACO76497.1	CDS	NA	225288	225695	+	NA
144	cds-ACO76498.1	CDS	COG0596	225795	226619	-	[R] Predicted hydrolases or acyltransferases (alpha/beta hydrolase
145	cds-ACO76499.1	CDS	COG2982	226813	228846	+	[M] Uncharacterized protein involved in outer membrane
146	cds-ACO76500.1	CDS	NA	229020	230198	-	NA
	cds-ACO76501.1	CDS	COG0778	230155	230730	-	[C] Nitroreductase
	cds-ACO76502.1	CDS	COG1120	230727	231734	-	[PH] ABC-type cobalamin/Fe3+-siderophores transport systems, ATPase components
	cds-ACO76503.1	CDS	COG0378	231731	232435	-	[OK] Ni2+-binding GTPase involved in regulation of
	cds-ACO76504.1	CDS	COG1840	232426	233487	-	[P] ABC-type Fe3+ transport system, periplasmic component
147	cds-ACO76505.1	CDS	NA	233614	233874	-	NA
148	cds-ACO76506.1	CDS	NA	233873	234109	+	NA
149	cds-ACO76507.1	CDS	ROG0955	234144	235361	-	NA
	aglA-2	CDS	COG0366	235416	237146	-	[G] Glycosidases
150	cds-ACO76509.1	CDS	COG0474	237818	241405	+	[P] Cation transport ATPase
151	cds-ACO76510.1	CDS	COG1708	241441	241752	-	[R] Predicted nucleotidyltransferases
	cds-ACO76511.1	CDS	ROG0046	241749	242177	-	NA
152	cds-ACO76512.1	CDS	COG0125	242295	242864	-	[F] Thymidylate kinase
153	cds-ACO76513.1	CDS	COG2841	243142	243354	+	[S] Uncharacterized protein conserved in bacteria
154	cds-ACO76514.1	CDS	ROG4836	243475	243672	-	NA
	cds-ACO76515.1	CDS	COG3639	243686	244504	-	[P] ABC-type phosphate/phosphonate transport system, permease component
	cds-ACO76516.1	CDS	COG3221	244501	245391	-	[P] ABC-type phosphate/phosphonate transport system, periplasmic component
	cds-ACO76517.1	CDS	COG3638	245408	246157	-	[P] ABC-type phosphate/phosphonate transport system, ATPase component
155	vnfY	CDS	ROG0129	246253	246738	-	NA
156	cds-ACO76519.1	CDS	NA	246801	247706	-	NA
157	vnfK	CDS	COG2710	247952	249379	-	[C] Nitrogenase molybdenum-iron protein, alpha and beta
	vnfG	CDS	ROG6784	249435	249776	-	NA
	vnfD	CDS	COG2710	249776	251200	-	[C] Nitrogenase molybdenum-iron protein, alpha and beta
158	cds-ACO76523.1	CDS	NA	251306	251482	+	NA
159	cds-ACO76524.1	CDS	NA	251691	251774	-	NA
160	cds-ACO76525.1	CDS	NA	251769	251987	+	NA
161	vnfF	CDS	COG1146	252192	252389	-	[C] Ferredoxin
	vnfH	CDS	COG1348	252507	253379	-	[P] Nitrogenase subunit NifH (ATPase)
162	cds-ACO76528.1	CDS	NA	253430	253528	+	NA
163	cds-ACO76529.1	CDS	NA	253636	253821	+	NA
	pcaK	CDS	ROG2472	253818	255194	+	NA
164	moeB2	CDS	COG0476	255735	256868	+	[H] Dinucleotide-utilizing enzymes involved in molybdopterin and
	cds-ACO76532.1	CDS	COG0476	256999	257712	+	[H] Dinucleotide-utilizing enzymes involved in molybdopterin and
	cds-ACO76533.1	CDS	COG1977	257729	258001	+	[H] Molybdopterin converting factor, small subunit
165	cds-ACO76534.1	CDS	NA	258099	258617	+	NA
166	vnfX	CDS	ROG0129	258644	259192	-	NA
	vnfN	CDS	COG2710	259189	260571	-	[C] Nitrogenase molybdenum-iron protein, alpha and beta
	vnfE	CDS	COG2710	260573	261982	-	[C] Nitrogenase molybdenum-iron protein, alpha and beta
167	vnfA	CDS	COG2204	262210	263778	-	[T] Response regulator containing CheY-like receiver, AAA-type
168	vnfU	CDS	COG0694	263828	264118	-	[O] Thioredoxin-like proteins and domains
169	cds-ACO76540.1	CDS	COG0251	264419	264802	-	[J] Putative translation initiation inhibitor, yjgF family
	relA	CDS	COG0317	264847	266955	-	[TK] Guanosine polyphosphate pyrophosphohydrolases/synthetases
	rpoZ	CDS	COG1758	267016	267279	-	[K] DNA-directed RNA polymerase, subunit K/omega
170	gmk	CDS	COG0194	267854	268471	-	[F] Guanylate kinase
	cds-ACO76544.1	CDS	COG1561	268510	269373	-	[S] Uncharacterized stress-induced protein
171	rph	CDS	COG0689	269516	270235	+	[J] RNase PH
	cds-ACO76546.1	CDS	COG3296	270255	270623	+	[S] Uncharacterized protein conserved in bacteria
172	crc	CDS	COG0708	270679	271458	-	[L] Exonuclease III
173	pyrE	CDS	COG0461	271539	272180	+	[F] Orotate phosphoribosyltransferase
174	cds-ACO76549.1	CDS	ROG2138	272607	272711	+	NA
175	argB	CDS	COG0548	272800	273702	-	[E] Acetylglutamate kinase
176	algC	CDS	COG1109	273820	275286	-	[G] Phosphomannomutase
	dut	CDS	COG0756	275395	275850	-	[F] dUTPase
	coaBC	CDS	COG0452	275855	277063	-	[H] Phosphopantothenoylcysteine synthetase/decarboxylase
177	coaBC_2	CDS	COG2003	277220	277894	+	[L] DNA repair proteins
178	mtgA	CDS	COG0744	277907	278653	-	[M] Membrane carboxypeptidase (penicillin-binding protein)
179	cds-ACO76556.1	CDS	COG2363	278690	279067	+	[S] Uncharacterized small membrane protein
180	cds-ACO76557.1	CDS	COG2104	279154	279354	+	[H] Sulfur transfer protein involved in thiamine
	thiG	CDS	COG2022	279445	280239	+	[H] Uncharacterized enzyme of thiazole biosynthesis
	trmB	CDS	COG0220	280329	281051	+	[R] Predicted S-adenosylmethionine-dependent methyltransferase
181	cds-ACO76560.1	CDS	COG0635	281236	282357	-	[H] Coproporphyrinogen III oxidase and related Fe-S
	rdgB	CDS	COG0127	282429	283025	-	[F] Xanthosine triphosphate pyrophosphatase
	cds-ACO76562.1	CDS	ROG0905	283022	283441	-	NA
	metW	CDS	COG0500	283498	284097	-	[QR] SAM-dependent methyltransferases
	metX	CDS	COG2021	284099	285238	-	[E] Homoserine acetyltransferase
182	cds-ACO76565.1	CDS	COG1872	285367	285666	-	[S] Uncharacterized conserved protein
	cds-ACO76566.1	CDS	COG0762	285666	286259	-	[S] Predicted integral membrane protein
	proC	CDS	COG0345	286274	287092	-	[E] Pyrroline-5-carboxylate reductase
	cds-ACO76568.1	CDS	COG0325	287111	287815	-	[R] Predicted enzyme with a TIM-barrel fold
183	pilT	CDS	COG2805	287888	288922	+	[NU] Tfp pilus assembly protein, pilus retraction
184	cds-ACO76570.1	CDS	COG2314	289523	289924	+	[S] Predicted membrane protein
185	pyrC1	CDS	COG0044	289985	291256	-	[F] Dihydroorotase and related cyclic amidohydrolases
	pyrB	CDS	COG0540	291256	292266	-	[F] Aspartate carbamoyltransferase, catalytic chain
	pyrR	CDS	COG2065	292549	293052	-	[F] Pyrimidine operon attenuation protein/uracil phosphoribosyltransferase
	cds-ACO76574.1	CDS	COG0816	293096	293524	-	[L] Predicted endonuclease involved in recombination (possible
	cds-ACO76575.1	CDS	COG1678	293521	294042	-	[K] Putative transcriptional regulator
186	cds-ACO76576.1	CDS	COG0810	294181	295074	-	[M] Periplasmic protein TonB, links inner and
187	gshB	CDS	COG0189	295168	296124	-	[HJ] Glutathione synthase/Ribosomal protein S6 modification enzyme
188	pilG	CDS	COG0784	296352	296759	+	[T] FOG: CheY-like receiver
189	cds-ACO76579.1	CDS	COG1385	297112	297831	-	[S] Uncharacterized protein conserved in bacteria
190	cds-ACO76580.1	CDS	ROG5100	297974	298513	+	NA
191	bioA	CDS	COG0161	298586	299992	-	[H] Adenosylmethionine-8-amino-7-oxononanoate aminotransferase
192	cds-ACO76582.1	CDS	COG1231	300191	301666	+	[E] Monoamine oxidase
	cds-ACO76583.1	CDS	NA	301714	301815	+	NA
	cds-ACO76584.1	CDS	COG3038	301850	302404	+	[C] Cytochrome B561
	cds-ACO76585.1	CDS	COG2353	302416	302994	+	[S] Uncharacterized conserved protein
193	cds-ACO76586.1	CDS	NA	303191	303640	-	NA
194	cds-ACO76587.1	CDS	NA	303851	303982	-	NA
195	cds-ACO76588.1	CDS	COG0642	303965	306838	+	[T] Signal transduction histidine kinase
196	cds-ACO76589.1	CDS	ROG2632	307075	307353	+	NA
197	cds-ACO76590.1	CDS	COG0622	307541	307996	-	[R] Predicted phosphoesterase
198	ilvD	CDS	COG0129	308264	310102	-	[EG] Dihydroxyacid dehydratase/phosphogluconate dehydratase
199	hipA	CDS	COG3550	310311	311534	-	[R] Uncharacterized protein related to capsule biosynthesis
	cds-ACO76593.1	CDS	ROG1061	311534	311836	-	NA
200	cds-ACO76594.1	CDS	NA	311977	312108	-	NA
201	cds-ACO76595.1	CDS	COG1092	312372	313565	-	[R] Predicted SAM-dependent methyltransferases
	cds-ACO76596.1	CDS	COG0842	313614	314375	-	[V] ABC-type multidrug transport system, permease component
	cds-ACO76597.1	CDS	COG1131	314372	315298	-	[V] ABC-type multidrug transport system, ATPase component
	cds-ACO76598.1	CDS	COG0840	315366	316931	-	[NT] Methyl-accepting chemotaxis protein
	cds-ACO76599.1	CDS	COG0693	317059	317619	-	[R] Putative intracellular protease/amidase
202	cds-ACO76600.1	CDS	COG0266	317748	318596	+	[L] Formamidopyrimidine-DNA glycosylase
203	cds-ACO76601.1	CDS	NA	318693	319508	-	NA
204	cds-ACO76602.1	CDS	COG1283	319570	320979	+	[P] Na+/phosphate symporter
205	cds-ACO76603.1	CDS	ROG1186	321002	322192	-	NA
	cds-ACO76604.1	CDS	ROG1065	322233	323300	-	NA
206	cds-ACO76605.1	CDS	COG0247	323539	324894	-	[C] Fe-S oxidoreductase
207	cds-ACO76606.1	CDS	COG0405	325057	326760	-	[E] Gamma-glutamyltransferase
	cds-ACO76607.1	CDS	COG1145	326764	327015	-	[C] Ferredoxin
208	cds-ACO76608.1	CDS	NA	327016	327195	+	NA
209	coaD	CDS	COG0669	327192	327671	-	[H] Phosphopantetheine adenylyltransferase
210	cds-ACO76610.1	CDS	COG0429	327741	328730	-	[R] Predicted hydrolase of the alpha/beta-hydrolase fold
	cds-ACO76611.1	CDS	COG0742	328780	329385	-	[L] N6-adenine-specific methylase
	cds-ACO76612.1	CDS	COG0612	329386	330870	-	[R] Predicted Zn-dependent peptidases
	cds-ACO76613.1	CDS	COG0612	330863	332209	-	[R] Predicted Zn-dependent peptidases
211	cds-ACO76614.1	CDS	COG0513	332909	334582	-	[LKJ] Superfamily II DNA and RNA helicases
212	metF	CDS	COG0685	334820	335665	-	[E] 5,10-methylenetetrahydrofolate reductase
213	cds-ACO76616.1	CDS	NA	335687	335791	+	NA
214	ahcY	CDS	COG0499	335785	337182	-	[H] S-adenosylhomocysteine hydrolase
215	cds-ACO76618.1	CDS	COG3909	337400	337900	+	[C] Cytochrome c556
216	cds-ACO76619.1	CDS	COG0272	337991	339673	-	[L] NAD-dependent DNA ligase (contains BRCT domain
217	fucP	CDS	COG0738	339892	341220	-	[G] Fucose permease
218	cds-ACO76621.1	CDS	COG1940	341611	342831	+	[KG] Transcriptional regulator/sugar kinase
219	cds-ACO76622.1	CDS	COG0169	343010	343861	+	[E] Shikimate 5-dehydrogenase
220	dctM	CDS	COG1593	344015	345298	-	[G] TRAP-type C4-dicarboxylate transport system, large permease
	dctQ	CDS	COG3090	345295	345927	-	[G] TRAP-type C4-dicarboxylate transport system, small permease
	dctP	CDS	COG1638	346007	346999	-	[G] TRAP-type C4-dicarboxylate transport system, periplasmic component
221	cds-ACO76626.1	CDS	NA	347042	347281	+	NA
222	cds-ACO76627.1	CDS	NA	347305	347691	-	NA
223	dctD2	CDS	COG2204	347849	349234	-	[T] Response regulator containing CheY-like receiver, AAA-type
	dctB2	CDS	COG4191	349231	351042	-	[T] Signal transduction histidine kinase regulating C4-dicarboxylate
224	cds-ACO76630.1	CDS	COG0583	351233	352123	+	[K] Transcriptional regulator
225	cds-ACO76631.1	CDS	COG2141	352312	353310	+	[C] Coenzyme F420-dependent N5,N10-methylene tetrahydromethanopterin reductase and
226	cds-ACO76632.1	CDS	COG1893	353371	354315	+	[H] Ketopantoate reductase
	cds-ACO76633.1	CDS	NA	354333	354413	+	NA
227	cds-ACO76634.1	CDS	COG3791	354458	354850	-	[S] Uncharacterized conserved protein
228	cds-ACO76635.1	CDS	COG3181	354925	355929	-	[S] Uncharacterized protein conserved in bacteria
	cds-ACO76636.1	CDS	COG0715	355983	356972	-	[P] ABC-type nitrate/sulfonate/bicarbonate transport systems, periplasmic components
229	cds-ACO76637.1	CDS	COG2814	357168	358373	-	[G] Arabinose efflux permease
	cds-ACO76638.1	CDS	COG1902	358384	358617	-	[C] NADH:flavin oxidoreductases, Old Yellow Enzyme family
230	cds-ACO76639.1	CDS	COG0583	358794	359699	-	[K] Transcriptional regulator
231	fdhD	CDS	COG1526	360209	361036	+	[C] Uncharacterized protein required for formate dehydrogenase
	fdhA	CDS	COG0243	361140	364196	+	[C] Anaerobic dehydrogenases, typically selenocysteine-containing
	fdhH	CDS	COG0437	364210	365103	+	[C] Fe-S-cluster-containing hydrogenase components 1
	fdhI	CDS	COG2864	365100	365747	+	[C] Cytochrome b subunit of formate dehydrogenase
	fdhE	CDS	COG3058	365744	366658	+	[O] Uncharacterized protein involved in formate dehydrogenase
232	moaA	CDS	COG2896	366832	367839	+	[H] Molybdenum cofactor biosynthesis enzyme
233	cds-ACO76646.1	CDS	NA	368155	368235	+	NA
	cds-ACO76647.1	CDS	COG1595	368247	368813	+	[K] DNA-directed RNA polymerase specialized sigma subunit,
	cds-ACO76648.1	CDS	COG3712	368858	369865	+	[PT] Fe2+-dicitrate sensor, membrane component
234	cds-ACO76649.1	CDS	ROG1287	372746	375490	-	NA
235	cds-ACO76650.1	CDS	NA	375569	375829	+	NA
	cds-ACO76651.1	CDS	ROG0790	375826	376287	+	NA
236	cds-ACO76652.1	CDS	COG3613	376339	376827	-	[F] Nucleoside 2-deoxyribosyltransferase
237	cds-ACO76653.1	CDS	NA	376939	377211	-	NA
238	cds-ACO76654.1	CDS	NA	377471	377698	-	NA
239	cds-ACO76655.1	CDS	NA	378009	378218	-	NA
240	cds-ACO76656.1	CDS	COG1566	378305	379198	-	[V] Multidrug resistance efflux pump
	cds-ACO76657.1	CDS	ROG4895	379220	379420	-	NA
	cds-ACO76658.1	CDS	COG1289	379410	381587	-	[S] Predicted membrane protein
	cds-ACO76659.1	CDS	COG1538	381597	383111	-	[MU] Outer membrane protein
241	cds-ACO76660.1	CDS	COG0583	383302	384273	+	[K] Transcriptional regulator
242	cds-ACO76661.1	CDS	NA	384240	385190	-	NA
243	cds-ACO76662.1	CDS	NA	385224	385391	+	NA
244	cds-ACO76663.1	CDS	NA	385848	386216	-	NA
245	cds-ACO76664.1	CDS	ROG2288	386559	387416	+	NA
246	cds-ACO76665.1	CDS	ROG0146	387578	388333	+	NA
247	mqo	CDS	COG0579	388420	390039	-	[R] Predicted dehydrogenase
248	cds-ACO76667.1	CDS	NA	390731	391330	+	NA
249	cds-ACO76668.1	CDS	NA	391449	391805	-	NA
250	cds-ACO76669.1	CDS	ROG5740	391994	392257	-	NA
251	cds-ACO76670.1	CDS	COG2932	392388	392777	+	[K] Predicted transcriptional regulator
252	glk-2	CDS	COG0837	393416	394384	+	[G] Glucokinase
253	cds-ACO76672.1	CDS	COG0346	394457	394915	-	[E] Lactoylglutathione lyase and related lyases
254	gluP	CDS	COG0738	395096	396385	-	[G] Fucose permease
255	cds-ACO76674.1	CDS	NA	397733	398095	-	NA
256	cds-ACO76675.1	CDS	NA	398284	398496	-	NA
257	cds-ACO76676.1	CDS	NA	398969	399229	-	NA
258	cds-ACO76677.1	CDS	NA	399353	399748	+	NA
259	cds-ACO76678.1	CDS	NA	401573	401674	-	NA
	cds-ACO76679.1	CDS	NA	401671	401901	-	NA
260	relE	CDS	NA	401920	402234	+	NA
	cds-ACO76681.1	CDS	COG2944	402227	402511	+	[K] Predicted transcriptional regulator
261	cds-ACO76682.1	CDS	COG1838	402638	402844	-	[C] Tartrate dehydratase beta subunit/Fumarate hydratase class
262	cds-ACO76683.1	CDS	COG3646	402983	403294	-	[S] Uncharacterized phage-encoded protein
	cds-ACO76684.1	CDS	NA	403291	403599	-	NA
263	rna-Avin_60630	tRNA	NA	404680	404752	-	NA
264	cds-ACO76685.1	CDS	NA	404938	405015	-	NA
	cds-ACO76686.1	CDS	ROG0948	405018	406253	-	NA
265	cds-ACO76687.1	CDS	NA	406263	406436	+	NA
266	cds-ACO76688.1	CDS	COG4196	406566	409922	+	[S] Uncharacterized protein conserved in bacteria
	cds-ACO76689.1	CDS	COG2308	410038	412533	+	[S] Uncharacterized conserved protein
	cds-ACO76690.1	CDS	COG1305	412530	413444	+	[E] Transglutaminase-like enzymes, putative cysteine proteases
	cds-ACO76691.1	CDS	ROG1952	413476	414006	+	NA
	cds-ACO76692.1	CDS	COG1145	414057	415205	+	[C] Ferredoxin
	cds-ACO76693.1	CDS	COG0664	415198	415656	+	[T] cAMP-binding proteins - catabolite gene activator
	cds-ACO76694.1	CDS	COG0543	415658	416488	+	[HC] 2-polyprenylphenol hydroxylase and related flavodoxin oxidoreductases
	hoxY	CDS	COG1941	416490	417260	+	[C] Coenzyme F420-reducing hydrogenase, gamma subunit
	hoxH	CDS	COG3259	417280	418539	+	[C] Coenzyme F420-reducing hydrogenase, alpha subunit
	hoxW	CDS	COG0680	418536	419018	+	[C] Ni,Fe-hydrogenase maturation factor
267	cds-ACO76698.1	CDS	NA	419073	419165	-	NA
268	cds-ACO76699.1	CDS	COG2194	419164	420933	+	[R] Predicted membrane-associated, metal-dependent hydrolase
269	cds-ACO76700.1	CDS	COG2220	421027	422103	-	[R] Predicted Zn-dependent hydrolases of the beta-lactamase
270	cooJ	CDS	COG2370	422516	423079	-	[O] Hydrogenase/urease accessory protein
	cooT	CDS	NA	423111	423332	-	NA
	cooC	CDS	COG3640	423359	424159	-	[D] CO dehydrogenase maturation factor
	cds-ACO76704.1	CDS	COG0446	424150	425382	-	[R] Uncharacterized NAD(FAD)-dependent dehydrogenases
	cooS	CDS	COG1151	425393	427291	-	[C] 6Fe-6S prismane cluster-containing protein
	cooF	CDS	COG1142	427293	427850	-	[C] Fe-S-cluster-containing hydrogenase components 2
271	rna-Avin_60620	tRNA	NA	428136	428208	-	NA
	rna-Avin_60610	tRNA	NA	428253	428325	-	NA
272	yggX	CDS	COG2924	428433	428705	-	[CO] Fe-S cluster protector protein
	mutY	CDS	COG1194	428702	429790	-	[L] A/G-specific DNA glycosylase
	cds-ACO76709.1	CDS	COG2982	429787	432033	-	[M] Uncharacterized protein involved in outer membrane
273	cds-ACO76710.1	CDS	ROG1763	432142	432540	-	NA
274	cds-ACO76711.1	CDS	NA	432595	432945	+	NA
275	cds-ACO76712.1	CDS	COG0684	433104	433799	-	[H] Demethylmenaquinone methyltransferase
276	cds-ACO76713.1	CDS	ROG4239	434466	434855	+	NA
277	hisB	CDS	COG0131	435193	435786	+	[E] Imidazoleglycerol-phosphate dehydratase
	hisH	CDS	COG0118	435786	436424	+	[E] Glutamine amidotransferase
	cds-ACO76716.1	CDS	ROG2405	436425	436679	+	NA
	hisA	CDS	COG0106	436716	437453	+	[E] Phosphoribosylformimino-5-aminoimidazole carboxamide ribonucleotide (ProFAR) isomerase
	hisF	CDS	COG0107	437546	438316	+	[E] Imidazoleglycerol-phosphate synthase
278	cds-ACO76719.1	CDS	COG0793	438366	439685	-	[M] Periplasmic protease
	cds-ACO76720.1	CDS	COG4942	439715	440977	-	[D] Membrane-bound metallopeptidase
279	pgm-1	CDS	COG0696	441105	442640	-	[G] Phosphoglyceromutase
280	cds-ACO76722.1	CDS	COG0607	442819	443232	+	[P] Rhodanese-related sulfurtransferase
	cds-ACO76723.1	CDS	COG0695	443240	443494	+	[O] Glutaredoxin and related proteins
	secB	CDS	COG1952	443520	444011	+	[U] Preprotein translocase subunit SecB
281	cds-ACO76725.1	CDS	COG0219	444064	444525	-	[J] Predicted rRNA methylase (SpoU class)
282	cds-ACO76726.1	CDS	COG0583	445167	446066	-	[K] Transcriptional regulator
283	cds-ACO76727.1	CDS	COG4992	446308	447459	+	[E] Ornithine/acetylornithine aminotransferase
284	cds-ACO76728.1	CDS	COG0401	447936	448094	+	[S] Uncharacterized homolog of Blt101
285	cds-ACO76729.1	CDS	COG3218	448098	448715	-	[R] ABC-type uncharacterized transport system, auxiliary component
	cds-ACO76730.1	CDS	COG1463	448712	449650	-	[Q] ABC-type transport system involved in resistance
	cds-ACO76731.1	CDS	COG1127	449650	450450	-	[Q] ABC-type transport system involved in resistance
	cds-ACO76732.1	CDS	COG0767	450447	451595	-	[Q] ABC-type transport system involved in resistance
286	cds-ACO76733.1	CDS	COG3132	451747	452418	+	[S] Uncharacterized protein conserved in bacteria
287	cds-ACO76734.1	CDS	NA	452506	452628	+	NA
288	cds-ACO76735.1	CDS	NA	452763	452867	-	NA
289	cds-ACO76736.1	CDS	ROG5948	453027	453362	-	NA
290	cds-ACO76737.1	CDS	COG1585	453451	453702	-	[OU] Membrane protein implicated in regulation of
	cds-ACO76738.1	CDS	COG2804	453797	455581	-	[NU] Type II secretory pathway, ATPase PulE/Tfp
291	cds-ACO76739.1	CDS	COG2928	455656	456345	-	[S] Uncharacterized conserved protein
	cds-ACO76740.1	CDS	COG3025	456398	457762	-	[S] Uncharacterized conserved protein
292	cds-ACO76741.1	CDS	NA	458257	459276	+	NA
293	cds-ACO76742.1	CDS	COG0306	459352	460962	+	[P] Phosphate/sulphate permeases
294	cds-ACO76743.1	CDS	NA	461088	461288	+	NA
295	cds-ACO76744.1	CDS	NA	461289	462050	-	NA
296	argE	CDS	COG0624	462357	463514	+	[E] Acetylornithine deacetylase/Succinyl-diaminopimelate desuccinylase and related deacylases
	argA	CDS	COG0548	463555	464853	+	[E] Acetylglutamate kinase
297	cds-ACO76747.1	CDS	NA	465187	465279	+	NA
298	cds-ACO76748.1	CDS	COG2207	465323	466357	-	[K] AraC-type DNA-binding domain-containing proteins
	cds-ACO76749.1	CDS	COG3706	466360	467274	-	[T] Response regulator containing a CheY-like receiver
299	cds-ACO76750.1	CDS	ROG7129	467607	470135	+	NA
	cds-ACO76751.1	CDS	COG4247	470163	472154	+	[I] 3-phytase (myo-inositol-hexaphosphate 3-phosphohydrolase)
	cds-ACO76752.1	CDS	COG0811	472151	472855	+	[U] Biopolymer transport proteins
	cds-ACO76753.1	CDS	COG0848	472865	473308	+	[U] Biopolymer transport protein
	tonB	CDS	COG0810	473305	474177	+	[M] Periplasmic protein TonB, links inner and
	cds-ACO76755.1	CDS	NA	474174	474470	+	NA
300	gshA	CDS	COG2918	474929	476521	-	[H] Gamma-glutamylcysteine synthetase
301	cds-ACO76757.1	CDS	COG2050	476695	477078	-	[Q] Uncharacterized protein, possibly involved in aromatic
	cds-ACO76758.1	CDS	COG2183	477089	479401	-	[K] Transcriptional accessory protein
302	bcsZ	CDS	COG3405	479669	480682	-	[G] Endoglucanase Y
	bcsD	CDS	NA	480672	481142	-	NA
	bcsC	CDS	COG0457	481139	485242	-	[R] FOG: TPR repeat
	bcsAB	CDS	COG1215	485252	489619	-	[M] Glycosyltransferases, probably involved in cell wall
	cds-ACO76763.1	CDS	COG0455	489648	490439	-	[D] ATPases involved in chromosome partitioning
	cds-ACO76764.1	CDS	NA	490430	490858	-	NA
303	ompR	CDS	COG0745	491320	492060	+	[TK] Response regulators consisting of a CheY-like
	envZ	CDS	COG2205	492158	493471	+	[T] Osmosensitive K+ channel histidine kinase
304	cds-ACO76767.1	CDS	COG0189	493514	494419	-	[HJ] Glutathione synthase/Ribosomal protein S6 modification enzyme
	cds-ACO76768.1	CDS	COG4067	494416	494862	-	[O] Uncharacterized protein conserved in archaea
305	cds-ACO76769.1	CDS	COG1188	494979	495371	+	[J] Ribosome-associated heat shock protein implicated in
306	cds-ACO76770.1	CDS	ROG8456	495393	496712	-	NA
307	cds-ACO76771.1	CDS	COG1012	497160	498737	-	[C] NAD-dependent aldehyde dehydrogenases
308	cds-ACO76772.1	CDS	COG2186	499055	499813	+	[K] Transcriptional regulators
309	cds-ACO76773.1	CDS	NA	499810	499899	-	NA
310	cds-ACO76774.1	CDS	NA	500263	500355	-	NA
311	cds-ACO76775.1	CDS	COG0329	500421	501332	+	[EM] Dihydrodipicolinate synthase/N-acetylneuraminate lyase
312	cds-ACO76776.1	CDS	NA	501379	501531	-	NA
313	cds-ACO76777.1	CDS	COG2271	501565	502956	+	[G] Sugar phosphate permease
	cds-ACO76778.1	CDS	COG2721	502978	504531	+	[G] Altronate dehydratase
	cds-ACO76779.1	CDS	COG1052	504562	505500	+	[CHR] Lactate dehydrogenase and related dehydrogenases
314	cds-ACO76780.1	CDS	NA	505716	506111	+	NA
315	cds-ACO76781.1	CDS	COG3394	506364	507149	-	[S] Uncharacterized protein conserved in bacteria
	cds-ACO76782.1	CDS	ROG0655	507134	508273	-	NA
316	cds-ACO76783.1	CDS	NA	508415	510355	-	NA
	cds-ACO76784.1	CDS	COG2244	510352	511653	-	[R] Membrane protein involved in the export
	cds-ACO76785.1	CDS	COG0726	511650	512705	-	[G] Predicted xylanase/chitin deacetylase
	cds-ACO76786.1	CDS	COG1215	512715	513866	-	[M] Glycosyltransferases, probably involved in cell wall
	cds-ACO76787.1	CDS	COG1216	513859	514824	-	[R] Predicted glycosyltransferases
	cds-ACO76788.1	CDS	COG3307	514821	516224	-	[M] Lipid A core - O-antigen ligase
	cds-ACO76789.1	CDS	COG0438	516229	517341	-	[M] Glycosyltransferase
	cds-ACO76790.1	CDS	COG3206	517314	518903	-	[M] Uncharacterized protein involved in exopolysaccharide biosynthesis
	cds-ACO76791.1	CDS	COG1596	518906	519910	-	[M] Periplasmic protein involved in polysaccharide export
	cds-ACO76792.1	CDS	ROG0630	519939	520610	-	NA
	cds-ACO76793.1	CDS	COG2148	520653	521252	-	[M] Sugar transferases involved in lipopolysaccharide synthesis
	cds-ACO76794.1	CDS	COG0451	521377	522498	-	[MG] Nucleoside-diphosphate-sugar epimerases
317	cds-ACO76795.1	CDS	NA	522498	522710	+	NA
318	cds-ACO76796.1	CDS	COG1281	523029	523922	+	[O] Disulfide bond chaperones of the HSP33
319	cds-ACO76797.1	CDS	NA	524054	524161	-	NA
320	pckA	CDS	COG1866	524123	525721	+	[C] Phosphoenolpyruvate carboxykinase (ATP)
321	cds-ACO76799.1	CDS	COG1502	525836	527281	+	[I] Phosphatidylserine/phosphatidylglycerophosphate/cardiolipin synthases and related enzymes
322	cds-ACO76800.1	CDS	NA	527348	527806	-	NA
323	cds-ACO76801.1	CDS	COG1011	528124	528789	-	[R] Predicted hydrolase (HAD superfamily)
324	cds-ACO76802.1	CDS	COG0494	528948	529514	+	[LR] NTP pyrophosphohydrolases including oxidative damage repair
	cds-ACO76803.1	CDS	COG1218	529511	530335	+	[P] 3'-Phosphoadenosine 5'-phosphosulfate (PAPS) 3'-phosphatase
325	cds-ACO76804.1	CDS	COG0304	530378	532276	-	[IQ] 3-oxoacyl-(acyl-carrier-protein) synthase
326	cds-ACO76805.1	CDS	NA	532449	532589	-	NA
	metK	CDS	COG0192	532586	533776	-	[H] S-adenosylmethionine synthetase
	cds-ACO76807.1	CDS	COG0500	533836	534846	-	[QR] SAM-dependent methyltransferases
327	cds-ACO76808.1	CDS	NA	534955	535116	+	NA
328	cds-ACO76809.1	CDS	NA	535076	535177	-	NA
329	tktA-3	CDS	COG0021	535100	537097	+	[G] Transketolase
	epd	CDS	COG0057	537218	538264	+	[G] Glyceraldehyde-3-phosphate dehydrogenase/erythrose-4-phosphate dehydrogenase
	pgk	CDS	COG0126	538297	539457	+	[G] 3-phosphoglycerate kinase
	fba	CDS	COG0191	539683	540747	+	[G] Fructose/tagatose bisphosphate aldolase
330	cds-ACO76814.1	CDS	COG4702	540793	541260	-	[S] Uncharacterized conserved protein
	cds-ACO76815.1	CDS	COG0673	541257	542267	-	[R] Predicted dehydrogenases and related proteins
	cds-ACO76816.1	CDS	COG1349	542275	543054	-	[KG] Transcriptional regulators of sugar metabolism
331	cds-ACO76817.1	CDS	COG1451	543315	543830	+	[R] Predicted metal-dependent hydrolase
332	cds-ACO76818.1	CDS	NA	544001	544279	+	NA
333	cds-ACO76819.1	CDS	COG2354	544452	545387	+	[S] Uncharacterized protein conserved in bacteria
334	cds-ACO76820.1	CDS	ROG0774	545431	545913	-	NA
335	cccA	CDS	COG1858	546084	547481	-	[P] Cytochrome c peroxidase
336	cds-ACO76822.1	CDS	COG1289	547595	549769	-	[S] Predicted membrane protein
337	cds-ACO76823.1	CDS	NA	549722	549844	+	NA
	cds-ACO76824.1	CDS	NA	549832	549945	+	NA
338	cds-ACO76825.1	CDS	NA	550351	550587	+	NA
	cds-ACO76826.1	CDS	COG1030	550613	552031	+	[O] Membrane-bound serine protease (ClpP class)
	cds-ACO76827.1	CDS	COG0330	552033	552791	+	[O] Membrane protease subunits, stomatin/prohibitin homologs
339	cds-ACO76828.1	CDS	COG0686	552954	554075	+	[E] Alanine dehydrogenase
340	cds-ACO76829.1	CDS	COG1309	554242	554829	+	[K] Transcriptional regulator
	cds-ACO76830.1	CDS	ROG1850	554872	555564	+	NA
	cds-ACO76831.1	CDS	COG0625	555577	556266	+	[O] Glutathione S-transferase
341	cds-ACO76832.1	CDS	COG2199	556295	558199	-	[T] FOG: GGDEF domain
342	cds-ACO76833.1	CDS	COG2211	558591	560012	-	[G] Na+/melibiose symporter and related transporters
343	cds-ACO76834.1	CDS	NA	560016	560183	+	NA
	cds-ACO76835.1	CDS	ROG1344	560183	560488	+	NA
	cds-ACO76836.1	CDS	ROG1688	560515	561255	+	NA
344	cds-ACO76837.1	CDS	COG2271	561670	563088	+	[G] Sugar phosphate permease
345	cds-ACO76838.1	CDS	COG3181	563402	564379	+	[S] Uncharacterized protein conserved in bacteria
346	cds-ACO76839.1	CDS	COG0204	564432	565319	-	[I] 1-acyl-sn-glycerol-3-phosphate acyltransferase
347	cds-ACO76840.1	CDS	NA	565644	565892	+	NA
348	katG	CDS	COG0376	565970	568168	+	[P] Catalase (peroxidase I)
349	cds-ACO76842.1	CDS	COG0847	568388	569110	-	[L] DNA polymerase III, epsilon subunit and
350	cds-ACO76843.1	CDS	COG0675	569243	570388	+	[L] Transposase and inactivated derivatives
351	cds-ACO76844.1	CDS	COG2905	570423	572360	-	[T] Predicted signal-transduction protein containing cAMP-binding and
352	glcB	CDS	COG2225	572615	574789	-	[C] Malate synthase
353	cds-ACO76846.1	CDS	COG2716	575093	575611	+	[E] Glycine cleavage system regulatory protein
354	dsbG	CDS	COG1651	575625	576398	-	[O] Protein-disulfide isomerase
355	cds-ACO76848.1	CDS	COG2962	576663	577559	-	[R] Predicted permeases
356	cds-ACO76849.1	CDS	COG2334	577744	578718	-	[R] Putative homoserine kinase type II (protein
357	cds-ACO76850.1	CDS	COG1040	578828	579544	-	[R] Predicted amidophosphoribosyltransferases
358	bioB	CDS	COG0502	579667	580722	+	[H] Biotin synthase and related enzymes
	bioF	CDS	COG0156	580839	582014	+	[H] 7-keto-8-aminopelargonate synthetase and related enzymes
	bioH	CDS	COG0596	582011	582733	+	[R] Predicted hydrolases or acyltransferases (alpha/beta hydrolase
	bioC	CDS	COG0500	582726	583529	+	[QR] SAM-dependent methyltransferases
	cds-ACO76855.1	CDS	COG0795	583549	584241	+	[R] Predicted permeases
359	cds-ACO76856.1	CDS	COG0204	584387	585079	+	[I] 1-acyl-sn-glycerol-3-phosphate acyltransferase
	cds-ACO76857.1	CDS	COG4589	585079	586011	+	[R] Predicted CDP-diglyceride synthetase/phosphatidate cytidylyltransferase
360	birA	CDS	COG0340	586093	587085	+	[H] Biotin-(acetyl-CoA carboxylase) ligase
	coaX	CDS	COG1521	587069	587824	+	[K] Putative transcriptional regulator, homolog of Bvg
361	cds-ACO76860.1	CDS	ROG3577	588070	588504	+	NA
362	rna-Avin_60020	tRNA	NA	588639	588720	+	NA
	rna-Avin_60030	tRNA	NA	588750	588820	+	NA
	rna-Avin_60040	tRNA	NA	588847	588919	+	NA
363	tuf	CDS	COG0050	588990	590183	+	[J] GTPases - translation elongation factors
	rna-Avin_60050	tRNA	NA	590237	590309	+	NA
364	secE	CDS	COG0690	590478	590729	+	[U] Preprotein translocase subunit SecE
	nusG	CDS	COG0250	590794	591273	+	[K] Transcription antiterminator
	rplK	CDS	COG0080	591390	591821	+	[J] Ribosomal protein L11
	rplA	CDS	COG0081	591822	592517	+	[J] Ribosomal protein L1
	cds-ACO76866.1	CDS	COG0244	592715	593215	+	[J] Ribosomal protein L10
	rplL	CDS	COG0222	593297	593665	+	[J] Ribosomal protein L7/L12
	rpoB	CDS	COG0085	593880	597956	+	[K] DNA-directed RNA polymerase, beta subunit/140 kD
	rpoC	CDS	COG0086	598022	602221	+	[K] DNA-directed RNA polymerase, beta' subunit/160 kD
	rpsL	CDS	COG0048	602359	602730	+	[J] Ribosomal protein S12
	rpsG	CDS	COG0049	602829	603299	+	[J] Ribosomal protein S7
365	cds-ACO76872.1	CDS	NA	603324	603461	-	NA
366	fusA	CDS	COG0480	603447	605432	+	[J] Translation elongation factors (GTPases)
	tuf_2	CDS	COG0050	605463	606656	+	[J] GTPases - translation elongation factors
	rpsJ	CDS	COG0051	606807	607118	+	[J] Ribosomal protein S10
	cds-ACO76876.1	CDS	COG0087	607236	607838	+	[J] Ribosomal protein L3
	cds-ACO76877.1	CDS	COG0088	607853	608455	+	[J] Ribosomal protein L4
	cds-ACO76878.1	CDS	COG0089	608452	608751	+	[J] Ribosomal protein L23
	rplB	CDS	COG0090	608763	609584	+	[J] Ribosomal protein L2
	rpsS	CDS	COG0185	609601	609876	+	[J] Ribosomal protein S19
	rplV	CDS	COG0091	609944	610222	+	[J] Ribosomal protein L22
	rpsC	CDS	COG0092	610236	610922	+	[J] Ribosomal protein S3
	rplP	CDS	COG0197	610937	611350	+	[J] Ribosomal protein L16/L10E
	rpmC	CDS	COG0255	611350	611541	+	[J] Ribosomal protein L29
	cds-ACO76885.1	CDS	COG0186	611544	611810	+	[J] Ribosomal protein S17
	rplN	CDS	COG0093	611852	612202	+	[J] Ribosomal protein L14
	rplX	CDS	COG0198	612215	612529	+	[J] Ribosomal protein L24
	cds-ACO76888.1	CDS	COG0094	612550	613089	+	[J] Ribosomal protein L5
	cds-ACO76889.1	CDS	COG0199	613102	613407	+	[J] Ribosomal protein S14
	cds-ACO76890.1	CDS	COG0096	613669	613983	+	[J] Ribosomal protein S8
	cds-ACO76891.1	CDS	COG0097	614071	614529	+	[J] Ribosomal protein L6P/L9E
	rplR	CDS	COG0256	614540	614890	+	[J] Ribosomal protein L18
	rpsE	CDS	COG0098	614894	615394	+	[J] Ribosomal protein S5
	rpmD	CDS	COG1841	615397	615573	+	[J] Ribosomal protein L30/L7E
	rplO	CDS	COG0200	615577	616011	+	[J] Ribosomal protein L15
	secY	CDS	COG0201	616153	617340	+	[U] Preprotein translocase subunit SecY
	rpmJ	CDS	COG0257	617369	617485	+	[J] Ribosomal protein L36
	cds-ACO76898.1	CDS	COG0099	617619	617975	+	[J] Ribosomal protein S13
	cds-ACO76899.1	CDS	COG0100	618006	618395	+	[J] Ribosomal protein S11
	rpsD	CDS	COG0522	618412	619032	+	[J] Ribosomal protein S4 and related proteins
	rpoA	CDS	COG0202	619055	620056	+	[K] DNA-directed RNA polymerase, alpha subunit/40 kD
	rplQ	CDS	COG0203	620101	620493	+	[J] Ribosomal protein L17
367	uvrA	CDS	COG0178	620747	623581	-	[L] Excinuclease ATPase subunit
368	cds-ACO76904.1	CDS	ROG2472	623714	625102	+	NA
	cds-ACO76905.1	CDS	COG0629	625112	625615	+	[L] Single-stranded DNA-binding protein
369	cds-ACO76906.1	CDS	COG0583	625687	626586	-	[K] Transcriptional regulator
370	cds-ACO76907.1	CDS	COG1028	626718	627455	+	[IQR] Dehydrogenases with different specificities (related to
371	cds-ACO76908.1	CDS	COG1091	627943	628821	+	[M] dTDP-4-dehydrorhamnose reductase
	cds-ACO76909.1	CDS	COG0451	628814	629752	+	[MG] Nucleoside-diphosphate-sugar epimerases
372	oprG-2	CDS	COG3047	629890	630564	-	[M] Outer membrane protein W
373	cds-ACO76911.1	CDS	NA	630663	630737	-	NA
374	oprG-1	CDS	COG3047	631022	631702	-	[M] Outer membrane protein W
375	cds-ACO76913.1	CDS	COG3495	632261	632776	-	[S] Uncharacterized protein conserved in bacteria
	cds-ACO76914.1	CDS	COG4591	632786	634051	-	[M] ABC-type transport system, involved in lipoprotein
	cds-ACO76915.1	CDS	COG4181	634053	634700	-	[Q] Predicted ABC-type transport system involved in
376	cds-ACO76916.1	CDS	ROG0845	634801	635370	-	NA
377	cds-ACO76917.1	CDS	ROG4150	635518	635853	+	NA
378	cds-ACO76918.1	CDS	COG3118	635865	636734	-	[O] Thioredoxin domain-containing protein
379	cds-ACO76919.1	CDS	COG3897	636825	637484	-	[R] Predicted methyltransferase
	cds-ACO76920.1	CDS	COG3009	637481	637924	-	[S] Uncharacterized protein conserved in bacteria
380	cds-ACO76921.1	CDS	COG1327	638037	638501	+	[K] Predicted transcriptional regulator, consists of a
	ribD	CDS	COG0117	638516	639601	+	[H] Pyrimidine deaminase
381	cds-ACO76923.1	CDS	NA	639812	639919	-	NA
382	ribE	CDS	COG0307	639956	640615	+	[H] Riboflavin synthase alpha chain
	ribB	CDS	COG0108	640631	641710	+	[H] 3,4-dihydroxy-2-butanone 4-phosphate synthase
	ribH	CDS	COG0054	641843	642319	+	[H] Riboflavin synthase beta-chain
	nusB	CDS	COG0781	642400	642795	+	[K] Transcription termination factor
	thiL	CDS	COG0611	642806	643771	+	[H] Thiamine monophosphate kinase
	cds-ACO76929.1	CDS	COG1267	643776	644255	+	[I] Phosphatidylglycerophosphatase A and related proteins
	cds-ACO76930.1	CDS	ROG3504	644252	644998	+	NA
383	cds-ACO76931.1	CDS	COG0807	645291	645917	+	[H] GTP cyclohydrolase II
	cds-ACO76932.1	CDS	COG0614	645919	646767	+	[P] ABC-type Fe3+-hydroxamate transport system, periplasmic component
384	cds-ACO76933.1	CDS	NA	646874	647161	-	NA
385	cds-ACO76934.1	CDS	COG1075	647293	648177	+	[R] Predicted acetyltransferases and hydrolases with the
386	cds-ACO76935.1	CDS	ROG2136	648221	648595	-	NA
387	cds-ACO76936.1	CDS	COG0443	648722	649987	-	[O] Molecular chaperone
	retS	CDS	COG0784	650050	652851	-	[T] FOG: CheY-like receiver
388	purD	CDS	COG0151	652983	654263	-	[F] Phosphoribosylamine-glycine ligase
	purH	CDS	COG0138	654412	656019	-	[F] AICAR transformylase/IMP cyclohydrolase PurH (only IMP
	cds-ACO76940.1	CDS	COG2901	656092	656370	-	[KL] Factor for inversion stimulation Fis, transcriptional
	cds-ACO76941.1	CDS	COG0042	656409	657377	-	[J] tRNA-dihydrouridine synthase
	cds-ACO76942.1	CDS	NA	657362	657577	-	NA
	cds-ACO76943.1	CDS	ROG0195	657583	658749	-	NA
	prmA	CDS	COG2264	658827	659705	-	[J] Ribosomal protein L11 methylase
389	accC	CDS	COG0439	659861	661210	-	[I] Biotin carboxylase
	accB	CDS	COG0511	661228	661689	-	[I] Biotin carboxyl carrier protein
	aroQ	CDS	COG0757	661712	662155	-	[E] 3-dehydroquinate dehydratase II
390	cds-ACO76948.1	CDS	COG4232	662323	664230	-	[OC] Thiol:disulfide interchange protein
391	cds-ACO76949.1	CDS	COG5345	664297	665346	+	[S] Uncharacterized protein conserved in bacteria
	cds-ACO76950.1	CDS	COG1443	665346	665879	+	[I] Isopentenyldiphosphate isomerase
392	cds-ACO76951.1	CDS	COG1052	666079	667086	+	[CHR] Lactate dehydrogenase and related dehydrogenases
393	cds-ACO76952.1	CDS	ROG0046	667294	667725	+	NA
	cds-ACO76953.1	CDS	COG1708	667712	668056	+	[R] Predicted nucleotidyltransferases
394	cds-ACO76954.1	CDS	COG0023	668227	668598	+	[J] Translation initiation factor 1 (eIF-1/SUI1) and
	speA	CDS	COG1166	668637	670547	+	[E] Arginine decarboxylase (spermidine biosynthesis)
395	cds-ACO76956.1	CDS	NA	670752	670865	-	NA
396	cds-ACO76957.1	CDS	COG0534	670940	672301	-	[V] Na+-driven multidrug efflux pump
	cds-ACO76958.1	CDS	ROG7110	672298	672591	-	NA
397	cds-ACO76959.1	CDS	COG0589	672681	673535	-	[T] Universal stress protein UspA and related
398	cds-ACO76960.1	CDS	NA	673569	674000	+	NA
399	cds-ACO76961.1	CDS	COG3204	674179	675132	+	[S] Uncharacterized protein conserved in bacteria
400	cds-ACO76962.1	CDS	COG0580	675315	676028	+	[G] Glycerol uptake facilitator and related permeases
401	cds-ACO76963.1	CDS	COG2730	676177	677283	+	[G] Endoglucanase
402	cds-ACO76964.1	CDS	COG4178	677269	679035	-	[R] ABC-type uncharacterized transport system, permease and
403	cds-ACO76965.1	CDS	NA	680910	681401	+	NA
404	cds-ACO76966.1	CDS	ROG3961	681940	683037	+	NA
405	cds-ACO76967.1	CDS	NA	683501	683743	-	NA
406	cds-ACO76968.1	CDS	NA	684255	684416	+	NA
407	cds-ACO76969.1	CDS	COG1752	684722	685669	+	[R] Predicted esterase of the alpha-beta hydrolase
408	cds-ACO76970.1	CDS	ROG0169	685699	686244	-	NA
	cds-ACO76971.1	CDS	ROG0169	686494	687099	-	NA
409	cds-ACO76972.1	CDS	COG0500	687179	687937	-	[QR] SAM-dependent methyltransferases
	cds-ACO76973.1	CDS	NA	687934	688239	-	NA
410	cds-ACO76974.1	CDS	COG0252	688319	689407	-	[EJ] L-asparaginase/archaeal Glu-tRNAGln amidotransferase subunit D
	cds-ACO76975.1	CDS	COG1126	689418	690152	-	[E] ABC-type polar amino acid transport system,
	cds-ACO76976.1	CDS	COG0765	690149	690814	-	[E] ABC-type amino acid transport system, permease
	cds-ACO76977.1	CDS	COG0765	690814	691557	-	[E] ABC-type amino acid transport system, permease
	cds-ACO76978.1	CDS	COG0834	691634	692542	-	[ET] ABC-type amino acid transport/signal transduction systems,
411	cds-ACO76979.1	CDS	NA	692634	692708	+	NA
412	cds-ACO76980.1	CDS	COG2717	692751	693353	-	[S] Predicted membrane protein
	cds-ACO76981.1	CDS	COG2041	693353	694363	-	[R] Sulfite oxidase and related enzymes
413	cds-ACO76982.1	CDS	COG1028	694469	695233	+	[IQR] Dehydrogenases with different specificities (related to
	cds-ACO76983.1	CDS	COG0183	695277	696464	+	[I] Acetyl-CoA acetyltransferase
414	cds-ACO76984.1	CDS	COG3729	696495	696671	-	[R] General stress protein
415	cds-ACO76985.1	CDS	NA	696921	697094	-	NA
416	cds-ACO76986.1	CDS	COG3726	697370	699013	-	[R] Uncharacterized membrane protein affecting hemolysin expression
417	serB	CDS	COG0560	699196	700410	+	[E] Phosphoserine phosphatase
418	cds-ACO76988.1	CDS	COG1063	700559	701632	-	[ER] Threonine dehydrogenase and related Zn-dependent dehydrogenases
419	cds-ACO76989.1	CDS	NA	701792	701944	+	NA
420	psd	CDS	COG0688	702086	702946	-	[I] Phosphatidylserine decarboxylase
	rhdA	CDS	COG2897	702956	703771	-	[P] Rhodanese-related sulfurtransferase
421	cds-ACO76992.1	CDS	COG1162	703825	704856	-	[R] Predicted GTPases
422	cds-ACO76993.1	CDS	COG1949	704941	705483	+	[A] Oligoribonuclease (3'->5' exoribonuclease)
423	cds-ACO76994.1	CDS	COG1600	705499	706563	-	[C] Uncharacterized Fe-S protein
424	cds-ACO76995.1	CDS	COG0063	706623	708125	+	[G] Predicted sugar kinase
	cds-ACO76996.1	CDS	COG0802	708110	708580	+	[R] Predicted ATPase or kinase
	cds-ACO76997.1	CDS	COG0860	708601	710028	+	[M] N-acetylmuramoyl-L-alanine amidase
	cds-ACO76998.1	CDS	COG0323	710025	711950	+	[L] DNA mismatch repair enzyme (predicted ATPase)
	miaA	CDS	COG0324	712027	712998	+	[J] tRNA delta(2)-isopentenylpyrophosphate transferase
	hfq	CDS	COG1923	713089	713343	+	[R] Uncharacterized host factor I protein
	hflX	CDS	COG2262	713357	714658	+	[R] GTPases
	hflK	CDS	COG0330	714862	715917	+	[O] Membrane protease subunits, stomatin/prohibitin homologs
	hflC	CDS	COG0330	715917	716780	+	[O] Membrane protease subunits, stomatin/prohibitin homologs
425	cds-ACO77004.1	CDS	COG3242	716885	717070	+	[S] Uncharacterized protein conserved in bacteria
	hisZ	CDS	COG3705	717105	718292	+	[E] ATP phosphoribosyltransferase involved in histidine biosynthesis
	purA	CDS	COG0104	718348	719640	+	[F] Adenylosuccinate synthase
426	rna-Avin_60600	tRNA	NA	719774	719857	-	NA
	rna-Avin_60590	tRNA	NA	719968	720051	-	NA
427	cds-ACO77007.1	CDS	NA	720128	720238	-	NA
428	rnr	CDS	COG0557	720260	722845	+	[K] Exoribonuclease R
	cds-ACO77009.1	CDS	COG0566	722842	723585	+	[J] rRNA methylases
	rpsF	CDS	COG0360	723748	724158	+	[J] Ribosomal protein S6
	rpsR	CDS	COG0238	724187	724417	+	[J] Ribosomal protein S18
	cds-ACO77012.1	CDS	ROG1020	724453	725343	+	NA
	rplI	CDS	COG0359	725365	725811	+	[J] Ribosomal protein L9
	dnaB	CDS	COG0305	725923	727314	+	[L] Replicative DNA helicase
429	cds-ACO77015.1	CDS	NA	727382	728596	+	NA
430	cds-ACO77016.1	CDS	COG1032	728598	730871	-	[C] Fe-S oxidoreductase
431	cds-ACO77017.1	CDS	NA	730866	730988	+	NA
432	cds-ACO77018.1	CDS	NA	731002	731334	-	NA
433	cds-ACO77019.1	CDS	COG2813	731463	732587	-	[J] 16S RNA G1207 methylase RsmC
434	fpr2	CDS	COG0543	732729	733505	+	[HC] 2-polyprenylphenol hydroxylase and related flavodoxin oxidoreductases
435	tesB	CDS	COG1946	733604	734476	+	[I] Acyl-CoA thioesterase
	cds-ACO77022.1	CDS	COG0546	734473	735069	+	[R] Predicted phosphatases
436	cds-ACO77023.1	CDS	COG2321	735078	735932	-	[R] Predicted metalloprotease
437	cds-ACO77024.1	CDS	COG3019	736024	736458	-	[R] Predicted metal-binding protein
438	cds-ACO77025.1	CDS	ROG8527	736635	737138	+	NA
439	trmA	CDS	COG2265	737146	738231	-	[J] SAM-dependent methyltransferases related to tRNA (uracil-5-)-methyltransferase
	cds-ACO77027.1	CDS	COG2252	738266	739750	-	[R] Permeases
440	cds-ACO77028.1	CDS	COG3709	741386	741937	+	[P] Uncharacterized component of phosphonate metabolism
441	cds-ACO77029.1	CDS	NA	742255	742536	+	NA
442	bcpB	CDS	COG1225	742554	743030	-	[O] Peroxiredoxin
443	btuB	CDS	COG4206	743256	745148	-	[H] Outer membrane cobalamin receptor protein
	dxs-1	CDS	COG1154	745263	747164	-	[HI] Deoxyxylulose-5-phosphate synthase
	ispA-1	CDS	COG0142	747272	748159	-	[H] Geranylgeranyl pyrophosphate synthase
	xseB-1	CDS	COG1722	748156	748398	-	[L] Exonuclease VII small subunit
444	cds-ACO77035.1	CDS	NA	748397	748483	+	NA
445	cds-ACO77036.1	CDS	COG2200	748542	750950	-	[T] FOG: EAL domain
	cds-ACO77037.1	CDS	NA	750944	751072	-	NA
446	cds-ACO77038.1	CDS	NA	751080	751259	+	NA
447	ppa	CDS	COG0221	751422	751949	-	[C] Inorganic pyrophosphatase
448	cds-ACO77040.1	CDS	COG3228	752033	752857	-	[S] Uncharacterized protein conserved in bacteria
449	cds-ACO77041.1	CDS	COG1064	752980	754008	-	[R] Zn-dependent alcohol dehydrogenases
450	cds-ACO77042.1	CDS	NA	754030	754305	+	NA
451	cds-ACO77043.1	CDS	COG1454	754488	755636	-	[C] Alcohol dehydrogenase, class IV
	cds-ACO77044.1	CDS	NA	755667	755849	-	NA
	aldA	CDS	COG1012	755849	757369	-	[C] NAD-dependent aldehyde dehydrogenases
452	cds-ACO77046.1	CDS	NA	757355	757546	+	NA
453	cds-ACO77047.1	CDS	COG3284	757694	759589	+	[QK] Transcriptional activator of acetoin/glycerol metabolism
454	mpl	CDS	COG0773	759672	761024	+	[M] UDP-N-acetylmuramate-alanine ligase
	ubiX	CDS	COG0163	761029	761661	+	[H] 3-polyprenyl-4-hydroxybenzoate decarboxylase
455	cds-ACO77050.1	CDS	COG5645	761970	762266	+	[R] Predicted periplasmic lipoprotein
456	cds-ACO77051.1	CDS	COG0848	762442	762843	-	[U] Biopolymer transport protein
	cds-ACO77052.1	CDS	COG0811	762845	763555	-	[U] Biopolymer transport proteins
	tonB_2	CDS	COG0810	763589	764413	-	[M] Periplasmic protein TonB, links inner and
	cds-ACO77054.1	CDS	COG1116	764474	765283	-	[P] ABC-type nitrate/sulfonate/bicarbonate transport system, ATPase component
	cds-ACO77055.1	CDS	COG0600	765280	766866	-	[P] ABC-type nitrate/sulfonate/bicarbonate transport system, permease component
457	cds-ACO77056.1	CDS	NA	766832	766918	+	NA
	cds-ACO77057.1	CDS	NA	766915	767112	+	NA
458	cds-ACO77058.1	CDS	COG0715	767245	768186	+	[P] ABC-type nitrate/sulfonate/bicarbonate transport systems, periplasmic components
459	cds-ACO77059.1	CDS	COG0583	768205	769167	-	[K] Transcriptional regulator
460	cds-ACO77060.1	CDS	COG1629	769449	771860	+	[P] Outer membrane receptor proteins, mostly Fe
	cds-ACO77061.1	CDS	COG2175	771898	772794	+	[Q] Probable taurine catabolism dioxygenase
461	cds-ACO77062.1	CDS	COG0715	772853	773905	-	[P] ABC-type nitrate/sulfonate/bicarbonate transport systems, periplasmic components
	cds-ACO77063.1	CDS	COG0583	774060	775013	-	[K] Transcriptional regulator
	cds-ACO77064.1	CDS	NA	775067	775198	-	NA
462	cds-ACO77065.1	CDS	COG1629	775257	777560	+	[P] Outer membrane receptor proteins, mostly Fe
	cds-ACO77066.1	CDS	ROG1135	777572	778924	+	NA
	cds-ACO77067.1	CDS	ROG1135	778959	780158	+	NA
463	cds-ACO77068.1	CDS	ROG2478	780269	782041	+	NA
464	cds-ACO77069.1	CDS	COG2199	782234	783580	-	[T] FOG: GGDEF domain
	cds-ACO77070.1	CDS	NA	783556	783777	-	NA
465	cds-ACO77071.1	CDS	NA	783891	783971	-	NA
466	ftsH	CDS	COG0465	784016	785866	+	[O] ATP-dependent Zn proteases
	cds-ACO77073.1	CDS	NA	785899	786051	+	NA
467	cds-ACO77074.1	CDS	COG0702	786343	786984	-	[MG] Predicted nucleoside-diphosphate-sugar epimerases
468	lrgA	CDS	COG1380	787251	787613	+	[R] Putative effector of murein hydrolase LrgA
	lrgB	CDS	COG1346	787610	788326	+	[M] Putative effector of murein hydrolase
	cds-ACO77077.1	CDS	COG2802	788336	788926	+	[R] Uncharacterized protein, similar to the N-terminal
469	cds-ACO77078.1	CDS	COG0366	788960	790762	-	[G] Glycosidases
470	cds-ACO77079.1	CDS	COG0671	791007	792326	-	[I] Membrane-associated phospholipid phosphatase
471	proA	CDS	COG0014	792525	793790	+	[E] Gamma-glutamyl phosphate reductase
	nadD	CDS	COG1057	793790	794434	+	[H] Nicotinic acid mononucleotide adenylyltransferase
	cds-ACO77082.1	CDS	COG0799	794455	794808	+	[S] Uncharacterized homolog of plant Iojap protein
	cds-ACO77083.1	CDS	COG1576	794816	795283	+	[S] Uncharacterized conserved protein
	cds-ACO77084.1	CDS	COG0768	795297	797219	+	[M] Cell division protein FtsI/penicillin-binding protein 2
	rodA	CDS	COG0772	797540	798688	+	[D] Bacterial cell division membrane protein
	mltB	CDS	COG2951	798703	799731	+	[M] Membrane-bound lytic murein transglycosylase B
	cds-ACO77087.1	CDS	COG0797	799728	800705	+	[M] Lipoproteins
	dacA	CDS	COG1686	800768	801982	+	[M] D-alanyl-D-alanine carboxypeptidase
	cds-ACO77089.1	CDS	COG2921	802053	802331	+	[S] Uncharacterized conserved protein
	lipB	CDS	COG0321	802331	802987	+	[H] Lipoate-protein ligase B
	lipA	CDS	COG0320	802984	803961	+	[H] Lipoate synthase
	cds-ACO77092.1	CDS	NA	803973	804350	+	NA
	cds-ACO77093.1	CDS	COG0028	804331	806127	+	[EH] Thiamine pyrophosphate-requiring enzymes [acetolactate synthase, pyruvate
472	cds-ACO77094.1	CDS	COG2951	806489	807805	-	[M] Membrane-bound lytic murein transglycosylase B
473	cds-ACO77095.1	CDS	NA	807785	807922	+	NA
474	cds-ACO77096.1	CDS	NA	807995	808360	+	NA
	cds-ACO77097.1	CDS	COG1538	808417	809691	+	[MU] Outer membrane protein
	cds-ACO77098.1	CDS	COG0845	809688	810947	+	[M] Membrane-fusion protein
	cds-ACO77099.1	CDS	COG3696	810958	814182	+	[P] Putative silver efflux pump
475	cds-ACO77100.1	CDS	COG0583	814211	815134	-	[K] Transcriptional regulator
476	benR	CDS	COG2207	815374	816333	+	[K] AraC-type DNA-binding domain-containing proteins
477	benA	CDS	COG4638	816515	817876	+	[PR] Phenylpropionate dioxygenase and related ring-hydroxylating dioxygenases,
	benB	CDS	COG5517	817879	818367	+	[Q] Small subunit of phenylpropionate dioxygenase
	benC	CDS	COG0543	818474	819484	+	[HC] 2-polyprenylphenol hydroxylase and related flavodoxin oxidoreductases
	benD	CDS	COG1028	819531	820304	+	[IQR] Dehydrogenases with different specificities (related to
	cds-ACO77106.1	CDS	COG0477	820390	821721	+	[GEPR] Permeases of the major facilitator superfamily
478	cds-ACO77107.1	CDS	ROG8456	821934	823205	+	NA
479	xylJ	CDS	COG3971	823700	824485	+	[Q] 2-keto-4-pentenoate hydratase
	xylI	CDS	COG3971	824499	825287	+	[Q] 2-keto-4-pentenoate hydratase
	xylH	CDS	COG1942	825313	825495	+	[R] Uncharacterized protein, 4-oxalocrotonate tautomerase homolog
	xylQ	CDS	COG4569	825542	826498	+	[Q] Acetaldehyde dehydrogenase (acetylating)
	xylT	CDS	COG0633	826512	826826	+	[C] Ferredoxin
	xylE	CDS	NA	826835	827758	+	NA
	xylG	CDS	COG1012	827784	829244	+	[C] NAD-dependent aldehyde dehydrogenases
	xylK	CDS	NA	829300	830349	+	NA
480	cds-ACO77116.1	CDS	COG3193	830446	830895	+	[R] Uncharacterized protein, possibly involved in utilization
481	cds-ACO77117.1	CDS	COG0583	830976	831896	+	[K] Transcriptional regulator
482	cds-ACO77118.1	CDS	NA	831847	832959	-	NA
483	cds-ACO77119.1	CDS	COG4313	833039	833845	-	[C] Protein involved in meta-pathway of phenol
484	dmpI	CDS	COG1942	834174	834365	-	[R] Uncharacterized protein, 4-oxalocrotonate tautomerase homolog
	dmpB	CDS	COG0346	834471	835397	-	[E] Lactoylglutathione lyase and related lyases
485	dmpP	CDS	COG2871	835687	836748	-	[C] Na+-transporting NADH:ubiquinone oxidoreductase, subunit NqrF
	dmpO	CDS	ROG4329	836759	837118	-	NA
486	dmpN	CDS	ROG3676	837181	838716	-	NA
	dmpM	CDS	ROG5167	838755	839024	-	NA
	dpmL	CDS	ROG2611	839021	840019	-	NA
	dmpK	CDS	ROG5150	840077	840334	-	NA
487	cds-ACO77128.1	CDS	COG1221	840717	842411	+	[KT] Transcriptional regulators containing an AAA-type ATPase
488	cds-ACO77129.1	CDS	NA	842545	842655	+	NA
489	cds-ACO77130.1	CDS	NA	842776	842928	+	NA
	cds-ACO77131.1	CDS	ROG5466	842940	843152	+	NA
	cds-ACO77132.1	CDS	ROG6838	843149	843445	+	NA
490	cds-ACO77133.1	CDS	COG3036	843562	843720	-	[S] Uncharacterized protein conserved in bacteria
491	cds-ACO77134.1	CDS	COG1525	844219	844845	+	[L] Micrococcal nuclease (thermonuclease) homologs
492	cds-ACO77135.1	CDS	COG3036	845024	845185	-	[S] Uncharacterized protein conserved in bacteria
493	cds-ACO77136.1	CDS	COG3013	845266	845979	+	[S] Uncharacterized conserved protein
494	holA	CDS	COG1466	846008	847048	-	[L] DNA polymerase III, delta subunit
	cds-ACO77138.1	CDS	COG2980	847086	847712	-	[M] Rare lipoprotein B
	cds-ACO77139.1	CDS	COG0495	847763	850375	-	[J] Leucyl-tRNA synthetase
495	cds-ACO77140.1	CDS	ROG1153	850573	851001	+	NA
	cds-ACO77141.1	CDS	COG1434	851028	851789	+	[S] Uncharacterized conserved protein
496	lnt	CDS	COG0815	851780	853330	-	[M] Apolipoprotein N-acyltransferase
	cds-ACO77143.1	CDS	COG4535	853443	854285	-	[P] Putative Mg2+ and Co2+ transporter CorC
	cds-ACO77144.1	CDS	COG0319	854282	854770	-	[R] Predicted metal-dependent hydrolase
	cds-ACO77145.1	CDS	COG1702	854763	855773	-	[T] Phosphate starvation-inducible protein PhoH, predicted ATPase
	cds-ACO77146.1	CDS	NA	855779	855907	-	NA
	miaB	CDS	COG0621	855913	857241	-	[J] 2-methylthioadenine synthetase
497	cds-ACO77148.1	CDS	NA	857323	857514	+	NA
498	cds-ACO77149.1	CDS	COG2801	857494	858639	-	[L] Transposase and inactivated derivatives
499	cds-ACO77150.1	CDS	COG4517	859395	859724	+	[S] Uncharacterized protein conserved in bacteria
500	cds-ACO77151.1	CDS	NA	859746	860690	-	NA
501	cds-ACO77152.1	CDS	NA	860813	860920	+	NA
502	rhaU	CDS	COG3254	861072	861383	+	[S] Uncharacterized conserved protein
	cds-ACO77154.1	CDS	NA	861410	862477	+	NA
	cds-ACO77155.1	CDS	COG1028	862509	863279	+	[IQR] Dehydrogenases with different specificities (related to
	cds-ACO77156.1	CDS	NA	863311	863391	+	NA
	cds-ACO77157.1	CDS	COG3618	863425	864402	+	[R] Predicted metal-dependent hydrolase of the TIM-barrel
503	cds-ACO77158.1	CDS	COG4580	864549	865784	+	[G] Maltoporin (phage lambda and maltose receptor)
	cds-ACO77159.1	CDS	NA	865781	865906	+	NA
504	cds-ACO77160.1	CDS	NA	866041	867444	+	NA
	cds-ACO77161.1	CDS	COG4948	867468	868652	+	[MR] L-alanine-DL-glutamate epimerase and related enzymes of
	hpaI	CDS	COG3836	868662	869567	+	[G] 2,4-dihydroxyhept-2-ene-1,7-dioic acid aldolase
	aldB	CDS	COG1012	869585	871018	+	[C] NAD-dependent aldehyde dehydrogenases
505	cds-ACO77164.1	CDS	COG0790	871223	871768	-	[R] FOG: TPR repeat, SEL1 subfamily
506	hemL	CDS	COG0001	872116	873405	-	[H] Glutamate-1-semialdehyde aminotransferase
	thiE	CDS	COG0352	873461	874090	-	[H] Thiamine monophosphate synthase
	thiD	CDS	COG0351	874189	875004	-	[H] Hydroxymethylpyrimidine/phosphomethylpyrimidine kinase
507	cds-ACO77168.1	CDS	COG1960	875033	876748	+	[I] Acyl-CoA dehydrogenases
508	cds-ACO77169.1	CDS	COG0019	876759	877949	-	[E] Diaminopimelate decarboxylase
	cds-ACO77170.1	CDS	COG4264	877940	879700	-	[Q] Siderophore synthetase component
	cds-ACO77171.1	CDS	NA	879697	880836	-	NA
	cds-ACO77172.1	CDS	COG4264	880821	882599	-	[Q] Siderophore synthetase component
	cds-ACO77173.1	CDS	ROG5589	882596	883795	-	NA
509	cds-ACO77174.1	CDS	COG4772	883875	885989	-	[P] Outer membrane receptor for Fe3+-dicitrate
	cds-ACO77175.1	CDS	COG3836	885996	886772	-	[G] 2,4-dihydroxyhept-2-ene-1,7-dioic acid aldolase
510	cds-ACO77176.1	CDS	COG0775	886952	888424	+	[F] Nucleoside phosphorylase
511	ureG	CDS	COG0378	888618	889232	-	[OK] Ni2+-binding GTPase involved in regulation of
	cds-ACO77178.1	CDS	COG0830	889248	889922	-	[O] Urease accessory protein UreF
	ureE	CDS	COG2371	889919	890419	-	[O] Urease accessory protein UreE
512	cds-ACO77180.1	CDS	NA	890647	890973	-	NA
513	cds-ACO77181.1	CDS	COG0673	890983	891936	+	[R] Predicted dehydrogenases and related proteins
514	cds-ACO77182.1	CDS	NA	893889	894110	-	NA
	dctA-2	CDS	COG1301	894107	895408	-	[C] Na+/H+-dicarboxylate symporters
515	cds-ACO77184.1	CDS	COG0596	895521	896393	-	[R] Predicted hydrolases or acyltransferases (alpha/beta hydrolase
516	cds-ACO77185.1	CDS	COG0583	896654	897568	+	[K] Transcriptional regulator
517	cds-ACO77186.1	CDS	COG0583	897675	898040	-	[K] Transcriptional regulator
518	cds-ACO77187.1	CDS	COG4584	900187	901212	+	[L] Transposase and inactivated derivatives
	cds-ACO77188.1	CDS	COG1484	901209	901988	+	[L] DNA replication protein
519	cds-ACO77189.1	CDS	COG3335	902041	902643	-	[L] Transposase and inactivated derivatives
520	cds-ACO77190.1	CDS	COG3547	903013	904029	+	[L] Transposase and inactivated derivatives
521	cds-ACO77191.1	CDS	COG3293	904494	904901	+	[L] Transposase and inactivated derivatives
	cds-ACO77192.1	CDS	COG3293	904997	905251	+	[L] Transposase and inactivated derivatives
522	cds-ACO77193.1	CDS	ROG0457	905619	906554	+	NA
523	cds-ACO77194.1	CDS	COG3293	906696	907433	+	[L] Transposase and inactivated derivatives
524	cds-ACO77195.1	CDS	COG3547	907683	907784	-	[L] Transposase and inactivated derivatives
525	cds-ACO77196.1	CDS	ROG1634	908017	908133	+	NA
526	cds-ACO77197.1	CDS	ROG1517	908429	908569	+	NA
527	cds-ACO77198.1	CDS	COG4988	910000	911652	+	[CO] ABC-type transport system involved in cytochrome
528	cds-ACO77199.1	CDS	COG1651	912840	913568	+	[O] Protein-disulfide isomerase
529	cds-ACO77200.1	CDS	COG1020	913772	917650	+	[Q] Non-ribosomal peptide synthetase modules and related
530	cds-ACO77201.1	CDS	COG1020	918662	922828	+	[Q] Non-ribosomal peptide synthetase modules and related
531	cds-ACO77202.1	CDS	COG4403	923751	925583	+	[V] Lantibiotic modifying enzyme
532	cds-ACO77203.1	CDS	NA	925772	926482	+	NA
	cds-ACO77204.1	CDS	COG2274	926483	928144	+	[V] ABC-type bacteriocin/lantibiotic exporters, contain an N-terminal
	cds-ACO77205.1	CDS	COG1651	928161	928766	+	[O] Protein-disulfide isomerase
	dsbB	CDS	COG1495	928777	929274	+	[O] Disulfide bond formation protein DsbB
533	cds-ACO77207.1	CDS	COG2801	929907	930767	-	[L] Transposase and inactivated derivatives
534	cds-ACO77208.1	CDS	COG3547	930856	931896	+	[L] Transposase and inactivated derivatives
535	cds-ACO77209.1	CDS	COG2963	932108	932392	-	[L] Transposase and inactivated derivatives
536	cds-ACO77210.1	CDS	COG3293	932470	932655	-	[L] Transposase and inactivated derivatives
	cds-ACO77211.1	CDS	COG3293	932697	932861	-	[L] Transposase and inactivated derivatives
537	leuD2	CDS	COG0066	932950	933558	-	[E] 3-isopropylmalate dehydratase small subunit
	leuC2	CDS	COG0065	933562	934983	-	[E] 3-isopropylmalate dehydratase large subunit
538	cds-ACO77214.1	CDS	NA	935011	935094	+	NA
539	cds-ACO77215.1	CDS	ROG0015	935178	935900	-	NA
540	cds-ACO77216.1	CDS	COG0697	936173	937060	+	[GER] Permeases of the drug/metabolite transporter (DMT)
541	cds-ACO77217.1	CDS	COG3793	937034	937483	-	[P] Tellurite resistance protein
542	cds-ACO77218.1	CDS	COG0392	937679	938629	-	[S] Predicted integral membrane protein
543	cds-ACO77219.1	CDS	NA	938699	938923	-	NA
	ureC	CDS	COG0804	938920	940620	-	[E] Urea amidohydrolase (urease) alpha subunit
	ureB	CDS	COG0832	940737	941042	-	[E] Urea amidohydrolase (urease) beta subunit
	ureA	CDS	COG0831	941125	941427	-	[E] Urea amidohydrolase (urease) gamma subunit
	cds-ACO77223.1	CDS	COG0829	941428	942267	-	[O] Urease accessory protein UreH
544	eutB	CDS	COG4303	942629	944023	+	[E] Ethanolamine ammonia-lyase, large subunit
	eutC	CDS	COG4302	944185	944997	+	[E] Ethanolamine ammonia-lyase, small subunit
	rluE	CDS	COG1187	945059	945691	+	[J] 16S rRNA uridine-516 pseudouridylate synthase and
545	cds-ACO77227.1	CDS	ROG0736	945704	945907	-	NA
	cds-ACO77228.1	CDS	COG1522	945967	946446	-	[K] Transcriptional regulators
546	cds-ACO77229.1	CDS	COG0053	946767	947648	-	[P] Predicted Co/Zn/Cd cation transporters
547	cds-ACO77230.1	CDS	ROG4287	947718	948137	-	NA
548	hrpB	CDS	COG1643	948245	950761	+	[L] HrpA-like helicases
	cds-ACO77232.1	CDS	COG1028	950828	951583	+	[IQR] Dehydrogenases with different specificities (related to
549	cds-ACO77233.1	CDS	COG0513	951836	953140	+	[LKJ] Superfamily II DNA and RNA helicases
550	cds-ACO77234.1	CDS	COG2081	953160	954392	-	[R] Predicted flavoproteins
551	cds-ACO77235.1	CDS	COG0123	954447	955397	-	[BQ] Deacetylases, including yeast histone deacetylase and
	cds-ACO77236.1	CDS	NA	955422	955658	-	NA
552	cds-ACO77237.1	CDS	COG2193	955823	956287	+	[P] Bacterioferritin (cytochrome b1)
553	cueR	CDS	COG0789	956336	956752	-	[K] Predicted transcriptional regulators
554	cds-ACO77239.1	CDS	COG2608	956855	957052	+	[P] Copper chaperone
555	cds-ACO77240.1	CDS	COG1309	957031	957684	-	[K] Transcriptional regulator
556	cds-ACO77241.1	CDS	COG2814	957959	959137	+	[G] Arabinose efflux permease
557	cds-ACO77242.1	CDS	NA	959147	959311	-	NA
558	cds-ACO77243.1	CDS	COG5591	959577	959843	+	[S] Uncharacterized conserved protein
	cds-ACO77244.1	CDS	COG3658	959850	960377	+	[C] Cytochrome b
559	cds-ACO77245.1	CDS	COG5285	960701	961471	-	[Q] Protein involved in biosynthesis of mitomycin
560	cds-ACO77246.1	CDS	COG0596	961533	962435	+	[R] Predicted hydrolases or acyltransferases (alpha/beta hydrolase
561	cds-ACO77247.1	CDS	ROG3970	962556	963359	+	NA
562	cds-ACO77248.1	CDS	COG0628	963474	964568	+	[R] Predicted permease
563	cds-ACO77249.1	CDS	COG1752	964618	965607	-	[R] Predicted esterase of the alpha-beta hydrolase
564	selD	CDS	COG0709	965722	966759	+	[E] Selenophosphate synthase
	cds-ACO77251.1	CDS	COG2603	966759	967871	+	[R] Predicted ATPase
565	cds-ACO77252.1	CDS	COG0438	967832	969043	-	[M] Glycosyltransferase
566	cds-ACO77253.1	CDS	NA	969438	969731	+	NA
567	cds-ACO77254.1	CDS	COG2981	969795	970517	-	[E] Uncharacterized protein involved in cysteine biosynthesis
568	cds-ACO77255.1	CDS	COG1858	971161	972555	+	[P] Cytochrome c peroxidase
569	cds-ACO77256.1	CDS	ROG0592	972624	972965	-	NA
	cds-ACO77257.1	CDS	COG3492	972962	973318	-	[S] Uncharacterized protein conserved in bacteria
	folB	CDS	COG1539	973364	973741	-	[H] Dihydroneopterin aldolase
	cds-ACO77259.1	CDS	COG1028	973783	974571	-	[IQR] Dehydrogenases with different specificities (related to
570	mdcA	CDS	ROG0487	974830	976491	+	NA
	citG	CDS	COG1767	976491	977369	+	[H] Triphosphoribosyl-dephospho-CoA synthetase
	mdcC	CDS	ROG0835	977372	977671	+	NA
	mdcD	CDS	COG0777	977664	978515	+	[I] Acetyl-CoA carboxylase beta subunit
	cds-ACO77264.1	CDS	ROG0511	978512	979318	+	NA
	mdcG	CDS	ROG7028	979342	979980	+	NA
	cds-ACO77266.1	CDS	COG0331	979977	980912	+	[I] (acyl-carrier-protein) S-malonyltransferase
	madL	CDS	ROG2712	980965	981390	+	NA
	madM	CDS	ROG2238	981396	982163	+	NA
571	cds-ACO77269.1	CDS	NA	982568	982735	-	NA
572	cds-ACO77270.1	CDS	COG1055	982793	984196	+	[P] Na+/H+ antiporter NhaD and related arsenite
573	cds-ACO77271.1	CDS	COG0583	984249	985166	-	[K] Transcriptional regulator
574	cds-ACO77272.1	CDS	ROG3517	985396	985863	+	NA
575	cds-ACO77273.1	CDS	COG1368	986156	988345	+	[M] Phosphoglycerol transferase and related proteins, alkaline
576	cds-ACO77274.1	CDS	NA	988403	988531	-	NA
577	nhaA	CDS	COG3004	988544	989878	+	[P] Na+/H+ antiporter
578	cds-ACO77276.1	CDS	COG1629	990007	992439	-	[P] Outer membrane receptor proteins, mostly Fe
579	cds-ACO77277.1	CDS	NA	992452	992535	+	NA
580	cds-ACO77278.1	CDS	COG3712	992558	993544	-	[PT] Fe2+-dicitrate sensor, membrane component
581	cds-ACO77279.1	CDS	NA	993518	993601	+	NA
582	cds-ACO77280.1	CDS	COG1595	993604	994188	-	[K] DNA-directed RNA polymerase specialized sigma subunit,
583	cds-ACO77281.1	CDS	COG4651	994304	995998	-	[P] Kef-type K+ transport system, predicted NAD-binding
584	cds-ACO77282.1	CDS	COG1145	996359	996577	+	[C] Ferredoxin
	fixA	CDS	COG2086	996610	997455	+	[C] Electron transfer flavoprotein, beta subunit
	fixB	CDS	COG2025	997467	998549	+	[C] Electron transfer flavoprotein, alpha subunit
	fixC	CDS	COG0644	998562	999860	+	[C] Dehydrogenases (flavoproteins)
	fixX	CDS	COG2440	999872	1000156	+	[C] Ferredoxin-like protein
	cds-ACO77287.1	CDS	ROG3517	1000166	1000624	+	NA
585	cds-ACO77288.1	CDS	COG0861	1000682	1001686	-	[P] Membrane protein TerC, possibly involved in
586	cds-ACO77289.1	CDS	COG0745	1001859	1002548	-	[TK] Response regulators consisting of a CheY-like
	cds-ACO77290.1	CDS	COG2205	1002545	1004011	-	[T] Osmosensitive K+ channel histidine kinase
587	cds-ACO77291.1	CDS	COG0306	1004253	1005731	+	[P] Phosphate/sulphate permeases
588	tonB_3	CDS	COG0810	1006001	1006843	-	[M] Periplasmic protein TonB, links inner and
	cds-ACO77293.1	CDS	COG0848	1006840	1007265	-	[U] Biopolymer transport protein
	cds-ACO77294.1	CDS	COG0811	1007269	1008348	-	[U] Biopolymer transport proteins
589	cds-ACO77295.1	CDS	ROG8456	1008735	1010105	-	NA
590	cds-ACO77296.1	CDS	NA	1010562	1010819	-	NA
	cds-ACO77297.1	CDS	COG0365	1010816	1012705	-	[I] Acyl-coenzyme A synthetases/AMP-(fatty) acid ligases
591	cds-ACO77298.1	CDS	COG0583	1013175	1014065	+	[K] Transcriptional regulator
592	cds-ACO77299.1	CDS	COG1960	1014099	1015250	-	[I] Acyl-CoA dehydrogenases
	cds-ACO77300.1	CDS	COG1024	1015271	1016353	-	[I] Enoyl-CoA hydratase/carnithine racemase
	cds-ACO77301.1	CDS	COG2084	1016350	1017243	-	[I] 3-hydroxyisobutyrate dehydrogenase and related beta-hydroxyacid dehydrogenases
	cds-ACO77302.1	CDS	COG1024	1017290	1018066	-	[I] Enoyl-CoA hydratase/carnithine racemase
	cds-ACO77303.1	CDS	COG1012	1018121	1019626	-	[C] NAD-dependent aldehyde dehydrogenases
	cds-ACO77304.1	CDS	COG0583	1019832	1020767	-	[K] Transcriptional regulator
593	cds-ACO77305.1	CDS	COG3719	1020873	1021868	-	[J] Ribonuclease I
594	cds-ACO77306.1	CDS	COG2912	1022772	1023575	-	[S] Uncharacterized conserved protein
595	cds-ACO77307.1	CDS	COG0334	1023700	1024719	+	[E] Glutamate dehydrogenase/leucine dehydrogenase
	cds-ACO77308.1	CDS	COG1071	1024853	1025941	+	[C] Pyruvate/2-oxoglutarate dehydrogenase complex, dehydrogenase (E1) component,
	cds-ACO77309.1	CDS	COG0022	1025934	1026920	+	[C] Pyruvate/2-oxoglutarate dehydrogenase complex, dehydrogenase (E1) component,
	cds-ACO77310.1	CDS	COG0508	1026940	1028043	+	[C] Pyruvate/2-oxoglutarate dehydrogenase complex, dihydrolipoamide acyltransferase (E2)
596	cds-ACO77311.1	CDS	NA	1028095	1028316	-	NA
597	cds-ACO77312.1	CDS	COG3223	1028600	1029100	+	[S] Predicted membrane protein
598	cds-ACO77313.1	CDS	COG0553	1029227	1031845	-	[KL] Superfamily II DNA/RNA helicases, SNF2 family
599	cds-ACO77314.1	CDS	COG3293	1032030	1032437	+	[L] Transposase and inactivated derivatives
	cds-ACO77315.1	CDS	COG3293	1032533	1032787	+	[L] Transposase and inactivated derivatives
600	cds-ACO77316.1	CDS	ROG0136	1033669	1034133	-	NA
601	algA	CDS	COG0836	1034329	1035774	-	[M] Mannose-1-phosphate guanylyltransferase
602	algF	CDS	ROG1036	1035871	1036524	-	NA
	algV	CDS	ROG0869	1036560	1037726	-	NA
	algI	CDS	COG1696	1037739	1039238	-	[M] Predicted membrane protein involved in D-alanine
603	algL	CDS	NA	1039431	1040555	-	NA
	algX	CDS	ROG0869	1040564	1042015	-	NA
	algG	CDS	ROG6138	1042036	1043616	-	NA
	algJ	CDS	NA	1043646	1045136	-	NA
	algK	CDS	COG0790	1045145	1046518	-	[R] FOG: TPR repeat, SEL1 subfamily
	alg44	CDS	ROG0163	1046532	1047698	-	NA
	alg8	CDS	COG1215	1047735	1049216	-	[M] Glycosyltransferases, probably involved in cell wall
	algD	CDS	COG1004	1049330	1050640	-	[M] Predicted UDP-glucose 6-dehydrogenase
604	cds-ACO77329.1	CDS	COG5487	1051836	1051994	-	[S] Small integral membrane protein
605	cds-ACO77330.1	CDS	NA	1052339	1052482	-	NA
	cds-ACO77331.1	CDS	COG0628	1052515	1053555	-	[R] Predicted permease
606	cds-ACO77332.1	CDS	COG3729	1053872	1054273	-	[R] General stress protein
	cds-ACO77333.1	CDS	COG3729	1054438	1054605	-	[R] General stress protein
607	cds-ACO77334.1	CDS	NA	1054792	1054881	-	NA
608	cds-ACO77335.1	CDS	COG1294	1055269	1056276	-	[C] Cytochrome bd-type quinol oxidase, subunit 2
	cds-ACO77336.1	CDS	COG1271	1056281	1057711	-	[C] Cytochrome bd-type quinol oxidase, subunit 1
609	cds-ACO77337.1	CDS	NA	1057745	1057852	+	NA
610	cds-ACO77338.1	CDS	COG2323	1057830	1058279	-	[S] Predicted membrane protein
	cds-ACO77339.1	CDS	ROG2307	1058290	1058844	-	NA
611	cds-ACO77340.1	CDS	COG1028	1059096	1059956	+	[IQR] Dehydrogenases with different specificities (related to
612	cds-ACO77341.1	CDS	COG3685	1060160	1060669	-	[S] Uncharacterized protein conserved in bacteria
613	cds-ACO77342.1	CDS	COG3652	1060927	1061439	+	[S] Predicted outer membrane protein
614	algB	CDS	COG2204	1061909	1063255	+	[T] Response regulator containing CheY-like receiver, AAA-type
615	cds-ACO77344.1	CDS	COG3729	1063377	1063562	-	[R] General stress protein
616	cds-ACO77345.1	CDS	COG1981	1063810	1064223	+	[S] Predicted membrane protein
617	cds-ACO77346.1	CDS	COG4244	1064258	1064755	-	[S] Predicted membrane protein
618	coxB	CDS	COG1622	1064777	1065724	+	[C] Heme/copper-type cytochrome/quinol oxidases, subunit 2
	coxA	CDS	COG0843	1065721	1068228	+	[C] Heme/copper-type cytochrome/quinol oxidases, subunit 1
	cds-ACO77349.1	CDS	NA	1068225	1068560	+	NA
	cds-ACO77350.1	CDS	COG3336	1068551	1069372	+	[S] Predicted membrane protein
619	cds-ACO77351.1	CDS	COG1228	1069369	1070739	-	[Q] Imidazolonepropionase and related amidohydrolases
620	cds-ACO77352.1	CDS	COG3022	1071055	1071834	-	[S] Uncharacterized protein conserved in bacteria
621	cds-ACO77353.1	CDS	COG1230	1071897	1072961	+	[P] Co/Zn/Cd efflux system component
622	cds-ACO77354.1	CDS	COG1875	1073289	1074683	+	[T] Predicted ATPase related to phosphate starvation-inducible
623	moaC	CDS	COG0315	1074773	1075249	+	[H] Molybdenum cofactor biosynthesis enzyme
	moaD	CDS	COG1977	1075423	1075671	+	[H] Molybdopterin converting factor, small subunit
	moaE	CDS	COG0314	1075673	1076119	+	[H] Molybdopterin converting factor, large subunit
624	rhlB	CDS	COG0513	1076174	1077739	-	[LKJ] Superfamily II DNA and RNA helicases
625	estB	CDS	COG0400	1077823	1078482	-	[R] Predicted esterase
626	cds-ACO77360.1	CDS	NA	1078612	1079133	+	NA
627	cds-ACO77361.1	CDS	COG2801	1079288	1080433	+	[L] Transposase and inactivated derivatives
628	cds-ACO77362.1	CDS	NA	1080605	1080724	-	NA
629	cds-ACO77363.1	CDS	ROG8456	1080761	1082047	+	NA
630	cds-ACO77364.1	CDS	COG2827	1082155	1082418	+	[L] Predicted endonuclease containing a URI domain
	cds-ACO77365.1	CDS	ROG5032	1082449	1083384	+	NA
631	cds-ACO77366.1	CDS	ROG2877	1083778	1084644	-	NA
	apc4	CDS	COG0146	1084641	1086917	-	[EQ] N-methylhydantoinase B/acetone carboxylase, alpha subunit
	apc3	CDS	COG0145	1086961	1089096	-	[EQ] N-methylhydantoinase A/acetone carboxylase, beta subunit
	apc2	CDS	COG4647	1089174	1089560	-	[Q] Acetone carboxylase, gamma subunit
	apc1	CDS	COG0145	1089576	1091513	-	[EQ] N-methylhydantoinase A/acetone carboxylase, beta subunit
632	cds-ACO77371.1	CDS	COG3284	1092056	1094050	-	[QK] Transcriptional activator of acetoin/glycerol metabolism
633	cds-ACO77372.1	CDS	COG0523	1094524	1095777	+	[R] Putative GTPases (G3E family)
634	cds-ACO77373.1	CDS	COG2326	1095805	1096629	-	[S] Uncharacterized conserved protein
	cds-ACO77374.1	CDS	COG3081	1096643	1097656	-	[R] Nucleoid-associated protein
635	cds-ACO77375.1	CDS	COG0637	1098174	1098875	-	[R] Predicted phosphatase/phosphohexomutase
636	cds-ACO77376.1	CDS	COG2358	1098976	1100313	-	[R] TRAP-type uncharacterized transport system, periplasmic component
637	cds-ACO77377.1	CDS	NA	1100332	1100445	+	NA
638	cds-ACO77378.1	CDS	COG0583	1100521	1101504	-	[K] Transcriptional regulator
639	cds-ACO77379.1	CDS	COG3384	1101538	1102350	+	[S] Uncharacterized conserved protein
	cds-ACO77380.1	CDS	COG1028	1102377	1103171	+	[IQR] Dehydrogenases with different specificities (related to
	cds-ACO77381.1	CDS	COG3553	1103222	1103539	+	[S] Uncharacterized protein conserved in bacteria
	cds-ACO77382.1	CDS	COG3038	1103551	1104075	+	[C] Cytochrome B561
640	cds-ACO77383.1	CDS	COG0420	1104157	1105377	+	[L] DNA repair exonuclease
	cds-ACO77384.1	CDS	COG0419	1105374	1108787	+	[L] ATPase involved in DNA repair
641	cds-ACO77385.1	CDS	NA	1108955	1109185	+	NA
642	cds-ACO77386.1	CDS	COG0861	1109190	1110746	-	[P] Membrane protein TerC, possibly involved in
643	cds-ACO77387.1	CDS	ROG7860	1111282	1111986	+	NA
644	cds-ACO77388.1	CDS	COG3129	1112045	1113052	-	[R] Predicted SAM-dependent methyltransferase
645	cds-ACO77389.1	CDS	COG2200	1113129	1114889	-	[T] FOG: EAL domain
646	cds-ACO77390.1	CDS	NA	1114902	1115285	+	NA
647	valS	CDS	COG0525	1115343	1118177	-	[J] Valyl-tRNA synthetase
648	cds-ACO77392.1	CDS	NA	1118322	1118672	-	NA
	cds-ACO77393.1	CDS	COG2927	1118679	1119107	-	[L] DNA polymerase III, chi subunit
	pepA	CDS	COG0260	1119154	1120644	-	[E] Leucyl aminopeptidase
649	cds-ACO77395.1	CDS	NA	1120651	1120875	+	NA
	lptF	CDS	COG0795	1120906	1122036	+	[R] Predicted permeases
	lptG	CDS	COG0795	1122029	1123090	+	[R] Predicted permeases
650	cds-ACO77398.1	CDS	COG1714	1123137	1123562	-	[S] Predicted membrane protein/domain
651	cds-ACO77399.1	CDS	COG1278	1123729	1123941	-	[K] Cold shock proteins
652	cds-ACO77400.1	CDS	NA	1124181	1124354	+	NA
653	cds-ACO77401.1	CDS	NA	1124522	1124602	+	NA
654	cds-ACO77402.1	CDS	NA	1125171	1125380	+	NA
655	cds-ACO77403.1	CDS	COG2035	1125690	1125965	+	[S] Predicted membrane protein
656	cds-ACO77404.1	CDS	NA	1126039	1126116	+	NA
657	mviN	CDS	COG0728	1126540	1128084	+	[R] Uncharacterized membrane protein, putative virulence factor
	ribF	CDS	COG0196	1128352	1129176	+	[H] FAD synthase
	ileS	CDS	COG0060	1129173	1132004	+	[J] Isoleucyl-tRNA synthetase
	lspA	CDS	COG0597	1132041	1132544	+	[MU] Lipoprotein signal peptidase
	cds-ACO77409.1	CDS	COG1047	1132537	1132974	+	[O] FKBP-type peptidyl-prolyl cis-trans isomerases 2
	ispH	CDS	COG0761	1133015	1133962	+	[IM] Penicillin tolerance protein
658	fimT	CDS	COG4970	1133994	1134509	-	[NU] Tfp pilus assembly protein FimT
659	pilE	CDS	COG4968	1134822	1135217	+	[NU] Tfp pilus assembly protein PilE
	pilV	CDS	COG4967	1135253	1135786	+	[NU] Tfp pilus assembly protein PilV
	pilW	CDS	COG4966	1135783	1136970	+	[NU] Tfp pilus assembly protein PilW
	cds-ACO77415.1	CDS	ROG8061	1136967	1137452	+	NA
	pilY1	CDS	COG3419	1137512	1140622	+	[NU] Tfp pilus assembly protein, tip-associated adhesin
660	thiO	CDS	COG0665	1140952	1142043	+	[E] Glycine/D-amino acid oxidases (deaminating)
661	cds-ACO77418.1	CDS	NA	1142479	1142568	-	NA
	cds-ACO77419.1	CDS	ROG1060	1142573	1142815	-	NA
662	cds-ACO77420.1	CDS	COG0171	1143008	1144678	+	[H] NAD synthase
663	comL	CDS	COG4105	1144779	1145792	-	[R] DNA uptake lipoprotein
664	rluD	CDS	COG0564	1145900	1146910	+	[J] Pseudouridylate synthases, 23S RNA-specific
	cds-ACO77423.1	CDS	COG1496	1146910	1147638	+	[S] Uncharacterized conserved protein
665	clpB	CDS	COG0542	1147811	1150375	+	[O] ATPases with chaperone activity, ATP-binding subunit
666	rna-Avin_60060	tRNA	NA	1150543	1150615	+	NA
	rna-Avin_60070	tRNA	NA	1150628	1150701	+	NA
	rna-Avin_60080	tRNA	NA	1150720	1150792	+	NA
667	cds-ACO77425.1	CDS	COG1132	1151477	1153276	-	[V] ABC-type multidrug transport system, ATPase and
668	ndh	CDS	COG1252	1155199	1156497	-	[C] NADH dehydrogenase, FAD-containing subunit
669	cds-ACO77427.1	CDS	COG3297	1156562	1156735	-	[U] Type II secretory pathway, component PulL
670	cds-ACO77428.1	CDS	COG0454	1157040	1157465	+	[KR] Histone acetyltransferase HPA2 and related acetyltransferases
	cds-ACO77429.1	CDS	ROG4355	1157462	1157929	+	NA
	cds-ACO77430.1	CDS	COG3235	1157926	1158612	+	[S] Predicted membrane protein
671	coaE	CDS	COG0237	1158915	1159523	-	[H] Dephospho-CoA kinase
672	pilD	CDS	COG1989	1159685	1160554	-	[NOU] Type II secretory pathway, prepilin signal
	pilC	CDS	COG1459	1160557	1161774	-	[NU] Type II secretory pathway, component PulF
	pilB	CDS	COG2804	1161999	1163699	-	[NU] Type II secretory pathway, ATPase PulE/Tfp
673	cds-ACO77435.1	CDS	NA	1163730	1163810	+	NA
674	pilA	CDS	COG4969	1164228	1164725	+	[NU] Tfp pilus assembly protein, major pilin
675	cds-ACO77437.1	CDS	NA	1164906	1165286	+	NA
676	nadC	CDS	COG0157	1165383	1166231	-	[H] Nicotinate-nucleotide pyrophosphorylase
677	ampD	CDS	COG3023	1166373	1166936	+	[V] Negative regulator of beta-lactamase expression
	ampE	CDS	COG3725	1166933	1167775	+	[V] Membrane protein required for beta-lactamase induction
678	cds-ACO77441.1	CDS	COG0084	1167936	1168715	-	[L] Mg-dependent DNase
679	cds-ACO77442.1	CDS	COG1004	1168778	1170154	-	[M] Predicted UDP-glucose 6-dehydrogenase
680	cds-ACO77443.1	CDS	NA	1170203	1170292	+	NA
	cds-ACO77444.1	CDS	COG3540	1170330	1171889	+	[P] Phosphodiesterase/alkaline phosphatase D
681	fruR	CDS	COG1609	1171901	1172893	-	[K] Transcriptional regulators
682	fruB	CDS	COG1080	1173068	1175941	+	[G] Phosphoenolpyruvate-protein kinase (PTS system EI component
	fruK	CDS	COG1105	1175941	1176867	+	[G] Fructose-1-phosphate kinase and related fructose-6-phosphate kinase
	fruA	CDS	COG1299	1176936	1178675	+	[G] Phosphotransferase system, fructose-specific IIC component
683	cds-ACO77449.1	CDS	COG1028	1178678	1179430	-	[IQR] Dehydrogenases with different specificities (related to
684	cds-ACO77450.1	CDS	COG3676	1179861	1180571	+	[L] Transposase and inactivated derivatives
685	cds-ACO77451.1	CDS	ROG0068	1180709	1182091	+	NA
686	prfC	CDS	COG4108	1182318	1183901	-	[J] Peptide chain release factor RF-3
687	cds-ACO77453.1	CDS	NA	1183968	1184075	-	NA
688	cds-ACO77454.1	CDS	COG2831	1184193	1185854	-	[U] Hemolysin activation/secretion protein
	cds-ACO77455.1	CDS	COG3210	1185861	1194011	-	[U] Large exoproteins involved in heme utilization
689	cds-ACO77456.1	CDS	COG4977	1194139	1195116	-	[K] Transcriptional regulator containing an amidase domain
690	cds-ACO77457.1	CDS	NA	1195115	1195219	+	NA
691	cds-ACO77458.1	CDS	NA	1195238	1195381	-	NA
692	speC	CDS	COG0019	1195702	1196865	+	[E] Diaminopimelate decarboxylase
693	cds-ACO77460.1	CDS	COG4774	1197263	1199572	+	[P] Outer membrane receptor for monomeric catechols
	cds-ACO77461.1	CDS	COG3128	1199649	1200329	+	[S] Uncharacterized iron-regulated protein
	lldD	CDS	COG1304	1200342	1201457	+	[C] L-lactate dehydrogenase (FMN-dependent) and related alpha-hydroxy
694	cds-ACO77463.1	CDS	NA	1201602	1201685	-	NA
	cds-ACO77464.1	CDS	COG0369	1201709	1203250	-	[P] Sulfite reductase, alpha subunit (flavoprotein)
695	cds-ACO77465.1	CDS	ROG0457	1203408	1204355	-	NA
	cds-ACO77466.1	CDS	COG3656	1204370	1204888	-	[S] Predicted periplasmic protein
	cds-ACO77467.1	CDS	COG3295	1204895	1205494	-	[S] Uncharacterized protein conserved in bacteria
696	cds-ACO77468.1	CDS	COG0790	1205669	1206430	-	[R] FOG: TPR repeat, SEL1 subfamily
	cds-ACO77469.1	CDS	COG3128	1206441	1207121	-	[S] Uncharacterized iron-regulated protein
697	cds-ACO77470.1	CDS	COG4774	1207299	1209560	+	[P] Outer membrane receptor for monomeric catechols
698	cds-ACO77471.1	CDS	COG0369	1209769	1212120	+	[P] Sulfite reductase, alpha subunit (flavoprotein)
699	cds-ACO77472.1	CDS	COG1540	1212189	1212941	+	[R] Uncharacterized proteins, homologs of lactam utilization
	cds-ACO77473.1	CDS	COG2049	1212941	1213615	+	[E] Allophanate hydrolase subunit 1
	cds-ACO77474.1	CDS	COG1984	1213627	1214532	+	[E] Allophanate hydrolase subunit 2
700	cds-ACO77475.1	CDS	COG4608	1214645	1215604	-	[E] ABC-type oligopeptide transport system, ATPase component
	cds-ACO77476.1	CDS	COG1123	1215601	1216569	-	[R] ATPase components of various ABC-type transport
	cds-ACO77477.1	CDS	COG1173	1216580	1217479	-	[EP] ABC-type dipeptide/oligopeptide/nickel transport systems, permease components
	cds-ACO77478.1	CDS	COG0601	1217490	1218500	-	[EP] ABC-type dipeptide/oligopeptide/nickel transport systems, permease components
	cds-ACO77479.1	CDS	COG0747	1218510	1220123	-	[E] ABC-type dipeptide transport system, periplasmic component
	cds-ACO77480.1	CDS	COG3471	1220137	1220847	-	[S] Predicted periplasmic/secreted protein
701	cds-ACO77481.1	CDS	NA	1220860	1221084	+	NA
	cds-ACO77482.1	CDS	COG4191	1221042	1222286	+	[T] Signal transduction histidine kinase regulating C4-dicarboxylate
	cds-ACO77483.1	CDS	COG4567	1222279	1222839	+	[TK] Response regulator consisting of a CheY-like
702	cds-ACO77484.1	CDS	NA	1223135	1224016	-	NA
703	cds-ACO77485.1	CDS	COG0679	1224348	1225289	+	[R] Predicted permeases
704	cds-ACO77486.1	CDS	COG0530	1225299	1226405	-	[P] Ca2+/Na+ antiporter
	cds-ACO77487.1	CDS	COG0797	1226410	1226781	-	[M] Lipoproteins
	gatB	CDS	COG0064	1226835	1228283	-	[J] Asp-tRNAAsn/Glu-tRNAGln amidotransferase B subunit (PET112 homolog)
	gatA	CDS	COG0154	1228390	1229841	-	[J] Asp-tRNAAsn/Glu-tRNAGln amidotransferase A subunit and related
	gatC	CDS	COG0721	1229841	1230128	-	[J] Asp-tRNAAsn/Glu-tRNAGln amidotransferase C subunit
705	mreB	CDS	COG1077	1230334	1231371	+	[D] Actin-like ATPase involved in cell morphogenesis
	mreC	CDS	COG1792	1231508	1232464	+	[M] Cell shape-determining protein
	mreD	CDS	COG2891	1232465	1232944	+	[M] Cell shape-determining protein
	maf	CDS	COG0424	1232996	1233586	+	[D] Nucleotide-binding protein implicated in inhibition of
	cds-ACO77495.1	CDS	COG1530	1233633	1235090	+	[J] Ribonucleases G and E
	cds-ACO77496.1	CDS	COG3164	1235100	1238933	+	[S] Predicted membrane protein
	cds-ACO77497.1	CDS	COG0388	1239009	1239857	+	[R] Predicted amidohydrolase
	tldD	CDS	COG0312	1239860	1241302	+	[R] Predicted Zn-dependent proteases and their inactivated
706	cds-ACO77499.1	CDS	COG3028	1241319	1241837	-	[S] Uncharacterized protein conserved in bacteria
707	tldE	CDS	COG0312	1241915	1243261	+	[R] Predicted Zn-dependent proteases and their inactivated
708	ptsO	CDS	COG1925	1243321	1243593	-	[G] Phosphotransferase system, HPr-related proteins
	cds-ACO77502.1	CDS	COG1660	1243615	1244472	-	[R] Predicted P-loop-containing kinase
	ptsN	CDS	COG1762	1244568	1245032	-	[GT] Phosphotransferase system mannitol/fructose-specific IIA domain (Ntr-type)
	cds-ACO77504.1	CDS	COG1544	1245045	1245353	-	[J] Ribosome-associated protein Y (PSrp-1)
	rpoN	CDS	COG1508	1245473	1246939	-	[K] DNA-directed RNA polymerase specialized sigma subunit,
	lptB	CDS	COG1137	1247113	1247838	-	[R] ABC-type (unclassified) transport system, ATPase component
	lptA	CDS	COG1934	1247838	1248392	-	[S] Uncharacterized protein conserved in bacteria
	cds-ACO77508.1	CDS	COG3117	1248379	1248957	-	[S] Uncharacterized protein conserved in bacteria
	cds-ACO77509.1	CDS	COG1778	1248963	1249487	-	[R] Low specificity phosphatase (HAD superfamily)
	kpsF	CDS	COG0794	1249489	1250523	-	[M] Predicted sugar phosphate isomerase involved in
709	cds-ACO77511.1	CDS	COG1127	1250688	1251497	+	[Q] ABC-type transport system involved in resistance
	cds-ACO77512.1	CDS	COG0767	1251497	1252294	+	[Q] ABC-type transport system involved in resistance
	cds-ACO77513.1	CDS	COG1463	1252294	1252764	+	[Q] ABC-type transport system involved in resistance
	cds-ACO77514.1	CDS	COG2854	1252784	1253431	+	[Q] ABC-type transport system involved in resistance
	cds-ACO77515.1	CDS	ROG3479	1253428	1253736	+	NA
710	cds-ACO77516.1	CDS	COG5007	1253912	1254151	+	[K] Predicted transcriptional regulator, BolA superfamily
	murA	CDS	COG0766	1254172	1255437	+	[M] UDP-N-acetylglucosamine enolpyruvyl transferase
	hisG	CDS	COG0040	1255504	1256139	+	[E] ATP phosphoribosyltransferase
	hisD	CDS	COG0141	1256248	1257558	+	[E] Histidinol dehydrogenase
	hisC	CDS	COG0079	1257673	1258728	+	[E] Histidinol-phosphate/aromatic aminotransferase and cobyric acid decarboxylase
711	algW	CDS	COG0265	1258768	1259919	-	[O] Trypsin-like serine proteases, typically periplasmic, contain
712	cds-ACO77522.1	CDS	COG0327	1260031	1260789	+	[S] Uncharacterized conserved protein
713	cysD	CDS	COG0175	1260915	1261832	+	[EH] 3'-phosphoadenosine 5'-phosphosulfate sulfotransferase (PAPS reductase)/FAD synthetase
	cysN	CDS	COG2895	1261845	1263746	+	[P] GTPases - Sulfate adenylate transferase subunit
714	cds-ACO77525.1	CDS	COG3105	1263960	1264403	-	[S] Uncharacterized protein conserved in bacteria
715	cds-ACO77526.1	CDS	COG2945	1264673	1265305	+	[R] Predicted hydrolase of the alpha/beta superfamily
	trpS	CDS	COG0180	1265328	1266689	+	[J] Tryptophanyl-tRNA synthetase
716	cds-ACO77528.1	CDS	COG1485	1266860	1267984	+	[R] Predicted ATPase
717	nfi	CDS	COG1515	1268088	1268753	+	[L] Deoxyinosine 3'endonuclease (endonuclease V)
718	rplM	CDS	COG0102	1269092	1269520	+	[J] Ribosomal protein L13
	rpsI	CDS	COG0103	1269536	1269928	+	[J] Ribosomal protein S9
719	petA	CDS	COG0723	1270380	1270784	+	[C] Rieske Fe-S protein
	petB	CDS	COG1290	1270784	1271995	+	[C] Cytochrome b subunit of the bc
	petC	CDS	COG2857	1271995	1272774	+	[C] Cytochrome c1
	sspA	CDS	COG0625	1272866	1273483	+	[O] Glutathione S-transferase
	sspB	CDS	COG2969	1273493	1273900	+	[R] Stringent starvation protein B
720	cds-ACO77537.1	CDS	COG2823	1273939	1274424	-	[R] Predicted periplasmic or secreted lipoprotein
	gmhA	CDS	COG0279	1274469	1275062	-	[G] Phosphoheptose isomerase
	cds-ACO77539.1	CDS	COG0792	1275169	1275531	-	[L] Predicted endonuclease distantly related to archaeal
	cds-ACO77540.1	CDS	COG3107	1275533	1277356	-	[R] Putative lipoprotein
721	cds-ACO77541.1	CDS	COG0313	1277470	1278333	+	[R] Predicted methyltransferases
722	mraZ	CDS	COG2001	1279057	1279515	+	[S] Uncharacterized protein conserved in bacteria
	mraW	CDS	COG0275	1279518	1280459	+	[M] Predicted S-adenosylmethionine-dependent methyltransferase involved in cell
	ftsL	CDS	COG3116	1280456	1280749	+	[D] Cell division protein
	ftsI	CDS	COG0768	1280746	1282485	+	[M] Cell division protein FtsI/penicillin-binding protein 2
	murE	CDS	COG0769	1282485	1283948	+	[M] UDP-N-acetylmuramyl tripeptide synthase
	murF	CDS	COG0770	1283941	1285308	+	[M] UDP-N-acetylmuramyl pentapeptide synthase
	mraY	CDS	COG0472	1285309	1286391	+	[M] UDP-N-acetylmuramyl pentapeptide phosphotransferase/UDP-N-acetylglucosamine-1-phosphate transferase
	murD	CDS	COG0771	1286402	1287748	+	[M] UDP-N-acetylmuramoylalanine-D-glutamate ligase
	ftsW	CDS	COG0772	1287748	1288968	+	[D] Bacterial cell division membrane protein
	murG	CDS	COG0707	1288958	1290028	+	[M] UDP-N-acetylglucosamine:LPS N-acetylglucosamine transferase
	murC	CDS	COG0773	1290021	1291487	+	[M] UDP-N-acetylmuramate-alanine ligase
	ddl	CDS	COG1181	1291484	1292431	+	[M] D-alanine-D-alanine ligase and related ATP-grasp enzymes
	ftsQ	CDS	COG1589	1292435	1293295	+	[M] Cell division septal protein
	ftsA	CDS	COG0849	1293317	1294564	+	[D] Actin-like ATPase involved in cell division
	ftsZ	CDS	COG0206	1294603	1295787	+	[D] Cell division GTPase
	cds-ACO77557.1	CDS	NA	1295811	1295897	+	NA
	lpxC	CDS	COG0774	1295894	1296805	+	[M] UDP-3-O-acyl-N-acetylglucosamine deacetylase
723	cds-ACO77559.1	CDS	NA	1297158	1297520	-	NA
724	secA	CDS	COG0653	1297593	1300340	+	[U] Preprotein translocase subunit SecA (ATPase, RNA
	argJ	CDS	COG1364	1300491	1301708	+	[E] N-acetylglutamate synthase (N-acetylornithine aminotransferase)
725	cds-ACO77562.1	CDS	COG0625	1301787	1302431	+	[O] Glutathione S-transferase
	cds-ACO77563.1	CDS	COG1194	1302428	1303369	+	[L] A/G-specific DNA glycosylase
726	cds-ACO77564.1	CDS	COG2096	1303371	1303949	-	[S] Uncharacterized conserved protein
	cds-ACO77565.1	CDS	COG4191	1303969	1305984	-	[T] Signal transduction histidine kinase regulating C4-dicarboxylate
	apbA	CDS	COG1893	1306030	1306923	-	[H] Ketopantoate reductase
727	cds-ACO77567.1	CDS	COG1666	1307127	1307606	+	[S] Uncharacterized protein conserved in bacteria
728	ampG	CDS	NA	1307672	1309219	-	NA
729	cds-ACO77569.1	CDS	COG1028	1309667	1310428	-	[IQR] Dehydrogenases with different specificities (related to
730	pdxH	CDS	COG0748	1310534	1311271	+	[P] Putative heme iron utilization protein
731	fxsA	CDS	COG3030	1311337	1311816	+	[R] Protein affecting phage T7 exclusion by
732	cds-ACO77572.1	CDS	NA	1312137	1312268	-	NA
733	groES	CDS	COG0234	1312248	1312541	+	[O] Co-chaperonin GroES (HSP10)
	groEL	CDS	COG0459	1312587	1314227	+	[O] Chaperonin GroEL (HSP60 family)
734	cds-ACO77575.1	CDS	COG3344	1315404	1316951	+	[L] Retron-type reverse transcriptase
735	rsuA	CDS	COG1187	1317174	1317866	-	[J] 16S rRNA uridine-516 pseudouridylate synthase and
736	cds-ACO77577.1	CDS	COG3335	1318861	1319334	+	[L] Transposase and inactivated derivatives
737	cds-ACO77578.1	CDS	COG3335	1320013	1320654	-	[L] Transposase and inactivated derivatives
738	cds-ACO77579.1	CDS	COG1024	1321054	1321965	-	[I] Enoyl-CoA hydratase/carnithine racemase
739	cds-ACO77580.1	CDS	COG3547	1322652	1323668	-	[L] Transposase and inactivated derivatives
740	cds-ACO77581.1	CDS	COG3335	1324038	1324679	+	[L] Transposase and inactivated derivatives
741	cds-ACO77582.1	CDS	COG3335	1325358	1325831	-	[L] Transposase and inactivated derivatives
742	ung	CDS	COG0692	1326153	1326851	+	[L] Uracil DNA glycosylase
743	cds-ACO77584.1	CDS	COG0354	1326861	1327808	-	[R] Predicted aminomethyltransferase related to GcvT
744	cds-ACO77585.1	CDS	COG2938	1327924	1328178	+	[S] Uncharacterized conserved protein
	cds-ACO77586.1	CDS	ROG5135	1328162	1328614	+	NA
745	nadB	CDS	COG0029	1328583	1330199	-	[H] Aspartate oxidase
746	cds-ACO77588.1	CDS	COG3677	1330794	1331747	+	[L] Transposase and inactivated derivatives
747	mucA	CDS	COG3073	1332202	1332789	+	[T] Negative regulator of sigma E activity
	mucB	CDS	COG3026	1332798	1333751	+	[T] Negative regulator of sigma E activity
	mucC	CDS	COG3086	1333748	1334218	+	[T] Positive regulator of sigma E activity
	mucD	CDS	COG0265	1334230	1335651	+	[O] Trypsin-like serine proteases, typically periplasmic, contain
	lepA	CDS	COG0481	1335800	1337599	+	[M] Membrane GTPase LepA
	lepB	CDS	COG0681	1337604	1338455	+	[U] Signal peptidase I
748	rnc	CDS	COG0571	1338911	1339600	+	[K] dsRNA-specific ribonuclease
	era	CDS	COG1159	1339593	1340495	+	[R] GTPase
749	cds-ACO77597.1	CDS	NA	1340951	1341085	-	NA
750	alyA3	CDS	ROG4690	1341827	1343080	+	NA
751	recO	CDS	COG1381	1343293	1343985	+	[L] Recombinational DNA repair protein (RecF pathway)
	pdxJ	CDS	COG0854	1343978	1344724	+	[H] Pyridoxal phosphate biosynthesis protein
752	cds-ACO77601.1	CDS	ROG0049	1344721	1344927	-	NA
	cds-ACO77602.1	CDS	COG0500	1344961	1345920	-	[QR] SAM-dependent methyltransferases
	cds-ACO77603.1	CDS	COG0500	1345917	1346660	-	[QR] SAM-dependent methyltransferases
753	cds-ACO77604.1	CDS	COG5513	1346749	1347147	-	[S] Predicted secreted protein
754	cds-ACO77605.1	CDS	COG1414	1347340	1348143	+	[K] Transcriptional regulator
755	mmsA	CDS	COG1012	1348188	1349684	-	[C] NAD-dependent aldehyde dehydrogenases
	cds-ACO77607.1	CDS	COG1454	1349729	1350889	-	[C] Alcohol dehydrogenase, class IV
	cds-ACO77608.1	CDS	COG2610	1350913	1352304	-	[GE] H+/gluconate symporter and related permeases
756	lon	CDS	COG0466	1352518	1354920	-	[O] ATP-dependent Lon protease, bacterial type
757	cds-ACO77610.1	CDS	NA	1354995	1355108	-	NA
758	cds-ACO77611.1	CDS	COG1629	1355097	1357145	+	[P] Outer membrane receptor proteins, mostly Fe
759	putA	CDS	COG4230	1357215	1360379	+	[C] Delta 1-pyrroline-5-carboxylate dehydrogenase
760	cds-ACO77613.1	CDS	COG0744	1360420	1363509	-	[M] Membrane carboxypeptidase (penicillin-binding protein)
	metR	CDS	COG0583	1363564	1364562	-	[K] Transcriptional regulator
761	metE	CDS	COG0620	1364670	1366961	+	[E] Methionine synthase II (cobalamin-independent)
762	cds-ACO77616.1	CDS	COG0596	1367113	1368072	+	[R] Predicted hydrolases or acyltransferases (alpha/beta hydrolase
763	cds-ACO77617.1	CDS	NA	1368248	1369348	+	NA
764	cds-ACO77618.1	CDS	COG2606	1369650	1370117	+	[S] Uncharacterized conserved protein
765	cds-ACO77619.1	CDS	COG3842	1370159	1371268	-	[E] ABC-type spermidine/putrescine transport systems, ATPase components
	argF	CDS	COG0078	1371265	1372191	-	[E] Ornithine carbamoyltransferase
766	cds-ACO77621.1	CDS	COG0278	1372488	1372814	+	[O] Glutaredoxin-related protein
767	bfr	CDS	COG2193	1373250	1373720	-	[P] Bacterioferritin (cytochrome b1)
768	rnt	CDS	COG0847	1374442	1375050	-	[L] DNA polymerase III, epsilon subunit and
	pyrC	CDS	COG0418	1375113	1376159	-	[F] Dihydroorotase
769	argG	CDS	COG0137	1376316	1377536	+	[E] Argininosuccinate synthase
770	rna-Avin_55030	rRNA	NA	1377958	1379492	+	NA
	rna-Avin_60090	tRNA	NA	1379584	1379657	+	NA
	rna-Avin_60100	tRNA	NA	1379705	1379777	+	NA
	rna-Avin_55040	rRNA	NA	1380026	1382917	+	NA
	rna-Avin_55050	rRNA	NA	1383077	1383194	+	NA
771	rna-Avin_60110	tRNA	NA	1383724	1383797	+	NA
772	cds-ACO77626.1	CDS	NA	1383948	1384025	-	NA
773	mobA	CDS	COG0746	1384447	1385088	-	[H] Molybdopterin-guanine dinucleotide biosynthesis protein A
774	moaB	CDS	COG0521	1385084	1385641	+	[H] Molybdopterin biosynthesis enzymes
	moeA	CDS	COG0303	1385646	1386851	+	[H] Molybdopterin biosynthesis enzyme
775	cds-ACO77630.1	CDS	COG1597	1386926	1387870	+	[IR] Sphingosine kinase and enzymes related to
776	cds-ACO77631.1	CDS	COG0741	1387864	1389795	-	[M] Soluble lytic murein transglycosylase and related
777	cds-ACO77632.1	CDS	COG0488	1389980	1391899	+	[R] ATPase components of ABC transporters with
778	cds-ACO77633.1	CDS	COG0589	1392386	1392826	-	[T] Universal stress protein UspA and related
779	cds-ACO77634.1	CDS	NA	1393061	1393384	-	NA
780	cds-ACO77635.1	CDS	COG2814	1393427	1394566	+	[G] Arabinose efflux permease
	cds-ACO77636.1	CDS	NA	1394572	1394673	+	NA
	cds-ACO77637.1	CDS	ROG8456	1394686	1395957	+	NA
781	cds-ACO77638.1	CDS	COG0824	1396034	1396468	+	[R] Predicted thioesterase
	ech	CDS	COG0447	1396543	1397373	+	[H] Dihydroxynaphthoic acid synthase
	vdh	CDS	COG1012	1397453	1398901	+	[C] NAD-dependent aldehyde dehydrogenases
	fcs	CDS	COG1022	1399038	1400918	+	[I] Long-chain acyl-CoA synthetases (AMP-forming)
	aat1	CDS	COG0183	1400915	1402165	+	[I] Acetyl-CoA acetyltransferase
	cds-ACO77643.1	CDS	COG1960	1402181	1403938	+	[I] Acyl-CoA dehydrogenases
	etfB1	CDS	COG2086	1403935	1404705	+	[C] Electron transfer flavoprotein, beta subunit
	eftA1	CDS	COG2025	1404707	1405639	+	[C] Electron transfer flavoprotein, alpha subunit
782	cds-ACO77646.1	CDS	COG3547	1406000	1407178	+	[L] Transposase and inactivated derivatives
783	cds-ACO77647.1	CDS	COG0745	1407503	1408183	-	[TK] Response regulators consisting of a CheY-like
	cds-ACO77648.1	CDS	COG0642	1408180	1409577	-	[T] Signal transduction histidine kinase
784	cds-ACO77649.1	CDS	COG0845	1409710	1410915	+	[M] Membrane-fusion protein
	cds-ACO77650.1	CDS	COG0841	1410918	1414031	+	[V] Cation/multidrug efflux pump
	cds-ACO77651.1	CDS	COG0841	1414028	1417129	+	[V] Cation/multidrug efflux pump
	cds-ACO77652.1	CDS	COG1538	1417138	1418661	+	[MU] Outer membrane protein
785	cds-ACO77653.1	CDS	ROG1100	1418869	1419366	+	NA
786	cds-ACO77654.1	CDS	ROG6913	1419433	1419951	-	NA
787	pobA	CDS	COG0654	1420120	1421304	-	[HC] 2-polyprenyl-6-methoxyphenol hydroxylase and related FAD-dependent oxidoreductases
788	cds-ACO77656.1	CDS	NA	1421383	1421475	+	NA
	pobR	CDS	COG2207	1421472	1422383	+	[K] AraC-type DNA-binding domain-containing proteins
789	cds-ACO77658.1	CDS	COG1846	1422413	1422898	-	[K] Transcriptional regulators
790	cds-ACO77659.1	CDS	NA	1422980	1423273	-	NA
791	fadB1	CDS	COG1250	1423463	1425610	+	[I] 3-hydroxyacyl-CoA dehydrogenase
	fadA	CDS	COG0183	1425627	1426802	+	[I] Acetyl-CoA acetyltransferase
792	cds-ACO77662.1	CDS	COG4728	1426887	1427123	+	[S] Uncharacterized protein conserved in bacteria
793	topA	CDS	COG0550	1427388	1429994	+	[L] Topoisomerase IA
794	cds-ACO77664.1	CDS	ROG5098	1430143	1430667	+	NA
795	cds-ACO77665.1	CDS	ROG3565	1430754	1430987	+	NA
796	cds-ACO77666.1	CDS	COG5404	1431049	1431519	-	[D] SOS-response cell division inhibitor, blocks FtsZ
	lexA	CDS	COG1974	1431528	1432136	-	[KT] SOS-response transcriptional repressors (RecA-mediated autopeptidases)
797	psrA	CDS	COG1309	1432299	1433018	+	[K] Transcriptional regulator
798	cds-ACO77669.1	CDS	ROG2219	1433070	1433588	+	NA
	cds-ACO77670.1	CDS	COG1472	1433614	1434597	+	[G] Beta-glucosidase-related glycosidases
	cds-ACO77671.1	CDS	COG0005	1434607	1435344	+	[F] Purine nucleoside phosphorylase
799	cds-ACO77672.1	CDS	ROG3175	1435398	1435922	-	NA
	mfd	CDS	COG1197	1435934	1439383	-	[LK] Transcription-repair coupling factor (superfamily II helicase)
800	gapB	CDS	COG0057	1439606	1440991	+	[G] Glyceraldehyde-3-phosphate dehydrogenase/erythrose-4-phosphate dehydrogenase
801	nqrA	CDS	COG1726	1441284	1442621	+	[C] Na+-transporting NADH:ubiquinone oxidoreductase, subunit NqrA
	nqrB	CDS	COG1805	1442625	1443836	+	[C] Na+-transporting NADH:ubiquinone oxidoreductase, subunit NqrB
	nqrC	CDS	COG2869	1443829	1444617	+	[C] Na+-transporting NADH:ubiquinone oxidoreductase, subunit NqrC
	nqrD	CDS	COG1347	1444620	1445288	+	[C] Na+-transporting NADH:ubiquinone oxidoreductase, subunit NqrD
	nqrE	CDS	COG2209	1445288	1445896	+	[C] Na+-transporting NADH:ubiquinone oxidoreductase, subunit NqrE
	nqrF	CDS	COG2871	1445912	1447135	+	[C] Na+-transporting NADH:ubiquinone oxidoreductase, subunit NqrF
	apbE	CDS	COG1477	1447150	1448163	+	[H] Membrane-associated lipoprotein involved in thiamine biosynthesis
	cds-ACO77682.1	CDS	COG2991	1448160	1448393	+	[S] Uncharacterized protein conserved in bacteria
802	sthA	CDS	COG1249	1448525	1449919	+	[C] Pyruvate/2-oxoglutarate dehydrogenase complex, dihydrolipoamide dehydrogenase (E3)
803	cds-ACO77684.1	CDS	COG0584	1449962	1450684	-	[C] Glycerophosphoryl diester phosphodiesterase
804	lolC	CDS	COG4591	1450932	1452182	+	[M] ABC-type transport system, involved in lipoprotein
	lolD	CDS	COG4181	1452175	1452873	+	[Q] Predicted ABC-type transport system involved in
	lolE	CDS	COG4591	1452876	1454120	+	[M] ABC-type transport system, involved in lipoprotein
805	cds-ACO77688.1	CDS	COG3216	1454145	1454672	-	[S] Uncharacterized protein conserved in bacteria
806	comA	CDS	COG2333	1454883	1457018	+	[R] Predicted hydrolase (metallo-beta-lactamase superfamily)
807	exbB	CDS	COG0811	1457120	1457722	+	[U] Biopolymer transport proteins
	exbD	CDS	COG0848	1457719	1458147	+	[U] Biopolymer transport protein
	lpxK	CDS	COG1663	1458147	1459148	+	[M] Tetraacyldisaccharide-1-P 4'-kinase
	cds-ACO77693.1	CDS	COG2835	1459209	1459394	+	[S] Uncharacterized conserved protein
	kdsB	CDS	COG1212	1459391	1460155	+	[M] CMP-2-keto-3-deoxyoctulosonic acid synthetase
	ptpA	CDS	COG0394	1460155	1460619	+	[T] Protein-tyrosine-phosphatase
	murB	CDS	COG0812	1460616	1461635	+	[M] UDP-N-acetylmuramate dehydrogenase
808	rne	CDS	COG1530	1461734	1465153	-	[J] Ribonucleases G and E
809	cds-ACO77698.1	CDS	NA	1465217	1465522	+	NA
810	rluC	CDS	COG0564	1465839	1466675	+	[J] Pseudouridylate synthases, 23S RNA-specific
	cds-ACO77700.1	CDS	COG0546	1466686	1467348	+	[R] Predicted phosphatases
	cds-ACO77701.1	CDS	COG0616	1467351	1468328	+	[OU] Periplasmic serine proteases (ClpP class)
811	cds-ACO77702.1	CDS	COG0424	1468360	1468938	-	[D] Nucleotide-binding protein implicated in inhibition of
812	cds-ACO77703.1	CDS	COG1399	1469050	1469577	+	[R] Predicted metal-binding, possibly nucleic acid-binding protein
	rpmF	CDS	COG0333	1469591	1469773	+	[J] Ribosomal protein L32
	plsX	CDS	COG0416	1469807	1470793	+	[I] Fatty acid/phospholipid biosynthesis enzyme
	fabD	CDS	COG0331	1470889	1471827	+	[I] (acyl-carrier-protein) S-malonyltransferase
	fabG	CDS	COG1028	1471842	1472585	+	[IQR] Dehydrogenases with different specificities (related to
	acpP	CDS	COG0236	1472773	1473009	+	[IQ] Acyl carrier protein
	fabF	CDS	COG0304	1473261	1474469	+	[IQ] 3-oxoacyl-(acyl-carrier-protein) synthase
	pabC	CDS	COG0115	1474469	1475284	+	[EH] Branched-chain amino acid aminotransferase/4-amino-4-deoxychorismate lyase
	cds-ACO77711.1	CDS	COG1559	1475291	1476367	+	[R] Predicted periplasmic solute-binding protein
	tmk	CDS	COG0125	1476364	1476999	+	[F] Thymidylate kinase
	holB	CDS	NA	1476992	1477978	+	NA
	pilZ	CDS	COG3215	1478013	1478369	+	[NU] Tfp pilus assembly protein PilZ
	cds-ACO77715.1	CDS	COG0084	1478375	1479160	+	[L] Mg-dependent DNase
813	cds-ACO77716.1	CDS	COG3293	1479524	1479778	-	[L] Transposase and inactivated derivatives
	cds-ACO77717.1	CDS	COG3293	1479874	1480281	-	[L] Transposase and inactivated derivatives
814	cds-ACO77718.1	CDS	COG0520	1480337	1481470	-	[E] Selenocysteine lyase
815	cds-ACO77719.1	CDS	COG3816	1481557	1482123	+	[S] Uncharacterized protein conserved in bacteria
816	mphB	CDS	ROG7549	1482496	1483434	+	NA
	cds-ACO77721.1	CDS	COG1960	1483482	1484675	+	[I] Acyl-CoA dehydrogenases
	cds-ACO77722.1	CDS	COG1853	1484748	1485299	+	[R] Conserved protein/domain typically associated with flavoprotein
	mphC	CDS	COG0596	1485319	1486185	+	[R] Predicted hydrolases or acyltransferases (alpha/beta hydrolase
817	mhpR	CDS	COG1414	1486322	1487143	-	[K] Transcriptional regulator
818	cds-ACO77725.1	CDS	NA	1487265	1487351	+	NA
	mhpD	CDS	COG3971	1487348	1488142	+	[Q] 2-keto-4-pentenoate hydratase
	mhpF	CDS	COG4569	1488179	1489114	+	[Q] Acetaldehyde dehydrogenase (acetylating)
	mphE	CDS	NA	1489125	1490144	+	NA
819	mhpT	CDS	COG0477	1490228	1491469	+	[GEPR] Permeases of the major facilitator superfamily
820	cds-ACO77730.1	CDS	ROG8456	1491573	1492844	+	NA
821	cds-ACO77731.1	CDS	COG0644	1492889	1494541	-	[C] Dehydrogenases (flavoproteins)
822	cds-ACO77732.1	CDS	NA	1494572	1494754	+	NA
823	etfB2	CDS	COG2086	1494832	1495581	+	[C] Electron transfer flavoprotein, beta subunit
	eftA2	CDS	COG2025	1495583	1496512	+	[C] Electron transfer flavoprotein, alpha subunit
824	cds-ACO77735.1	CDS	NA	1496607	1497422	+	NA
	cds-ACO77736.1	CDS	ROG5009	1497434	1497784	+	NA
	cds-ACO77737.1	CDS	COG2885	1497784	1498596	+	[M] Outer membrane protein and related peptidoglycan-associated
825	cds-ACO77738.1	CDS	ROG0210	1498635	1498808	-	NA
826	cds-ACO77739.1	CDS	COG0428	1499011	1499751	+	[P] Predicted divalent heavy-metal cations transporter
	pyrF	CDS	COG0284	1499831	1500526	+	[F] Orotidine-5'-phosphate decarboxylase
827	cds-ACO77741.1	CDS	NA	1500744	1501304	+	NA
828	cds-ACO77742.1	CDS	COG4394	1501942	1503075	+	[S] Uncharacterized protein conserved in bacteria
	efp	CDS	COG0231	1503118	1503684	+	[J] Translation elongation factor P (EF-P)/translation initiation
829	ohr	CDS	COG1764	1503756	1504184	-	[O] Predicted redox protein, regulator of disulfide
830	cds-ACO77745.1	CDS	COG1846	1504329	1504817	-	[K] Transcriptional regulators
	cds-ACO77746.1	CDS	COG0583	1504860	1505816	-	[K] Transcriptional regulator
831	cds-ACO77747.1	CDS	COG0730	1505917	1506666	+	[R] Predicted permeases
832	cds-ACO77748.1	CDS	NA	1506712	1506969	-	NA
833	cds-ACO77749.1	CDS	COG0421	1507282	1508031	+	[E] Spermidine synthase
834	hmgA	CDS	COG3508	1508074	1509459	-	[Q] Homogentisate 1,2-dioxygenase
835	cds-ACO77751.1	CDS	NA	1509701	1509829	-	NA
836	cds-ACO77752.1	CDS	COG0513	1509842	1511518	+	[LKJ] Superfamily II DNA and RNA helicases
837	cds-ACO77753.1	CDS	NA	1511638	1512294	+	NA
838	cds-ACO77754.1	CDS	ROG1489	1512325	1512972	-	NA
839	htpX	CDS	COG0501	1513069	1513938	-	[O] Zn-dependent protease with chaperone function
840	cds-ACO77756.1	CDS	NA	1514023	1514199	-	NA
	cds-ACO77757.1	CDS	COG0436	1514208	1515419	-	[E] Aspartate/tyrosine/aromatic aminotransferase
841	cds-ACO77758.1	CDS	NA	1515420	1515572	+	NA
842	cds-ACO77759.1	CDS	COG0229	1515667	1516068	+	[O] Conserved domain frequently associated with peptide
	cds-ACO77760.1	CDS	COG0386	1516143	1516619	+	[O] Glutathione peroxidase
843	cds-ACO77761.1	CDS	COG0642	1516709	1519027	-	[T] Signal transduction histidine kinase
844	cds-ACO77762.1	CDS	COG2607	1519129	1520010	+	[R] Predicted ATPase (AAA+ superfamily)
845	rna-Avin_60120	tRNA	NA	1520161	1520233	+	NA
	rna-Avin_60130	tRNA	NA	1520239	1520311	+	NA
	rna-Avin_60140	tRNA	NA	1520433	1520505	+	NA
846	cds-ACO77763.1	CDS	ROG5831	1520599	1521006	-	NA
847	cds-ACO77764.1	CDS	COG1960	1521105	1523552	-	[I] Acyl-CoA dehydrogenases
848	cds-ACO77765.1	CDS	COG1131	1523733	1524665	+	[V] ABC-type multidrug transport system, ATPase component
	cds-ACO77766.1	CDS	COG0842	1524662	1525441	+	[V] ABC-type multidrug transport system, permease component
849	cds-ACO77767.1	CDS	COG0642	1525470	1526765	-	[T] Signal transduction histidine kinase
	cds-ACO77768.1	CDS	COG0745	1526762	1527445	-	[TK] Response regulators consisting of a CheY-like
850	cds-ACO77769.1	CDS	COG2904	1527570	1528400	+	[S] Uncharacterized protein conserved in bacteria
851	trkH	CDS	COG0168	1528422	1529873	-	[P] Trk-type K+ transport systems, membrane components
852	cds-ACO77771.1	CDS	NA	1529961	1530050	-	NA
853	cds-ACO77772.1	CDS	COG0727	1530151	1530468	+	[R] Predicted Fe-S-cluster oxidoreductase
854	cds-ACO77773.1	CDS	COG0778	1530519	1531079	+	[C] Nitroreductase
855	cds-ACO77774.1	CDS	COG2205	1531092	1532432	-	[T] Osmosensitive K+ channel histidine kinase
856	cds-ACO77775.1	CDS	COG3678	1532628	1533077	-	[UNTP] P pilus assembly/Cpx signaling pathway, periplasmic
	cds-ACO77776.1	CDS	COG0745	1533185	1533862	-	[TK] Response regulators consisting of a CheY-like
	cds-ACO77777.1	CDS	COG2350	1533875	1534174	-	[S] Uncharacterized protein conserved in bacteria
	ispZ	CDS	COG2917	1534176	1534775	-	[D] Intracellular septation protein A
857	cds-ACO77779.1	CDS	COG0613	1534842	1535705	+	[R] Predicted metal-dependent phosphoesterases (PHP family)
	cds-ACO77780.1	CDS	COG0009	1535719	1536348	+	[J] Putative translation factor (SUA5)
	scpA	CDS	COG1354	1536352	1537206	+	[S] Uncharacterized conserved protein
	scpB	CDS	COG1386	1537203	1537994	+	[K] Predicted transcriptional regulator containing the HTH
	edd-1	CDS	COG0129	1538026	1539852	+	[EG] Dihydroxyacid dehydratase/phosphogluconate dehydratase
	glk-1	CDS	COG0837	1539849	1540817	+	[G] Glucokinase
858	hexR-2	CDS	COG1737	1540825	1541691	-	[K] Transcriptional regulators
859	pgl-1	CDS	COG0363	1541866	1542582	+	[G] 6-phosphogluconolactonase/Glucosamine-6-phosphate isomerase/deaminase
	eda-2	CDS	COG0800	1542612	1543250	+	[G] 2-keto-3-deoxy-6-phosphogluconate aldolase
860	cds-ACO77788.1	CDS	COG1187	1543337	1544485	+	[J] 16S rRNA uridine-516 pseudouridylate synthase and
861	cds-ACO77789.1	CDS	COG1028	1544504	1545262	-	[IQR] Dehydrogenases with different specificities (related to
	gph	CDS	COG0546	1545363	1546034	-	[R] Predicted phosphatases
	ubiG	CDS	COG2227	1546042	1546740	-	[H] 2-polyprenyl-3-methyl-5-hydroxy-6-metoxy-1,4-benzoquinol methylase
	cds-ACO77792.1	CDS	COG0402	1546843	1548180	-	[FR] Cytosine deaminase and related metal-dependent hydrolases
862	cds-ACO77793.1	CDS	COG0675	1548343	1549563	+	[L] Transposase and inactivated derivatives
863	cds-ACO77794.1	CDS	COG2801	1549857	1551002	+	[L] Transposase and inactivated derivatives
864	cds-ACO77795.1	CDS	COG0182	1551744	1552820	+	[J] Predicted translation initiation factor 2B subunit,
865	gyrA	CDS	COG0188	1552962	1555694	+	[L] Type IIA topoisomerase (DNA gyrase/topo II,
	serC	CDS	COG1932	1555774	1556859	+	[HE] Phosphoserine aminotransferase
	pheA	CDS	COG0077	1556859	1557956	+	[E] Prephenate dehydratase
	hisC2	CDS	COG0079	1558050	1559162	+	[E] Histidinol-phosphate/aromatic aminotransferase and cobyric acid decarboxylase
	aroA	CDS	COG0128	1559155	1561413	+	[E] 5-enolpyruvylshikimate-3-phosphate synthase
	cmk	CDS	COG0283	1561410	1562099	+	[F] Cytidylate kinase
	rpsA	CDS	COG0539	1562219	1563898	+	[J] Ribosomal protein S1
866	ihfB	CDS	COG0776	1564216	1564494	+	[L] Bacterial nucleoid DNA-binding protein
867	cds-ACO77804.1	CDS	ROG8137	1564644	1564943	+	NA
868	cds-ACO77805.1	CDS	COG1236	1565228	1566760	+	[J] Predicted exonuclease of the beta-lactamase fold
869	rfaH	CDS	COG0250	1567059	1567520	+	[K] Transcription antiterminator
870	rfbB	CDS	COG1088	1567749	1568804	+	[M] dTDP-D-glucose 4,6-dehydratase
	rfbD	CDS	COG1091	1568801	1569700	+	[M] dTDP-4-dehydrorhamnose reductase
	rfbA	CDS	COG1209	1569794	1570675	+	[M] dTDP-glucose pyrophosphorylase
	rfbC	CDS	COG1898	1570675	1571223	+	[M] dTDP-4-dehydrorhamnose 3,5-epimerase and related enzymes
	cds-ACO77811.1	CDS	COG1682	1571220	1572059	+	[GM] ABC-type polysaccharide/polyol phosphate export systems, permease
	cds-ACO77812.1	CDS	COG1134	1572061	1573404	+	[GM] ABC-type polysaccharide/polyol phosphate transport system, ATPase
	cds-ACO77813.1	CDS	COG3551	1573417	1576965	+	[S] Uncharacterized protein conserved in bacteria
	cds-ACO77814.1	CDS	COG5610	1576965	1578803	+	[R] Predicted hydrolase (HAD superfamily)
871	cds-ACO77815.1	CDS	NA	1578940	1581135	+	NA
	cds-ACO77816.1	CDS	COG1215	1581147	1582115	+	[M] Glycosyltransferases, probably involved in cell wall
872	cds-ACO77817.1	CDS	ROG2901	1582312	1582491	+	NA
873	cds-ACO77818.1	CDS	COG1835	1582650	1583693	-	[I] Predicted acyltransferases
874	cds-ACO77819.1	CDS	NA	1583951	1585315	-	NA
875	cds-ACO77820.1	CDS	NA	1585842	1586042	+	NA
	cds-ACO77821.1	CDS	COG1943	1586045	1586305	+	[L] Transposase and inactivated derivatives
876	gspD	CDS	COG1450	1586433	1588691	-	[NU] Type II secretory pathway, component PulD
	cds-ACO77823.1	CDS	ROG3605	1588688	1589209	-	NA
	cds-ACO77824.1	CDS	ROG3384	1589206	1589796	-	NA
	cds-ACO77825.1	CDS	NA	1589793	1590587	-	NA
877	cds-ACO77826.1	CDS	COG3156	1590724	1591758	-	[U] Type II secretory pathway, component PulK
	cds-ACO77827.1	CDS	COG4795	1591758	1592369	-	[U] Type II secretory pathway, component PulJ
878	cds-ACO77828.1	CDS	ROG4211	1592543	1592989	-	NA
	cds-ACO77829.1	CDS	COG2165	1592991	1593362	-	[NU] Type II secretory pathway, pseudopilin PulG
	gspG2	CDS	COG2165	1593363	1593800	-	[NU] Type II secretory pathway, pseudopilin PulG
	cds-ACO77831.1	CDS	COG1459	1593822	1595021	-	[NU] Type II secretory pathway, component PulF
879	gspE	CDS	COG2804	1595326	1597035	+	[NU] Type II secretory pathway, ATPase PulE/Tfp
	cysC1	CDS	COG0529	1597051	1597644	+	[P] Adenylylsulfate kinase and related kinases
	cds-ACO77834.1	CDS	COG4529	1597641	1599053	+	[S] Uncharacterized protein conserved in bacteria
880	cds-ACO77835.1	CDS	NA	1599028	1599372	-	NA
881	cds-ACO77836.1	CDS	NA	1599421	1600335	+	NA
	cds-ACO77837.1	CDS	COG0438	1600320	1601426	+	[M] Glycosyltransferase
	cds-ACO77838.1	CDS	COG2148	1601657	1603036	+	[M] Sugar transferases involved in lipopolysaccharide synthesis
882	eexD	CDS	COG4618	1603822	1605564	+	[R] ABC-type protease/lipase transport system, ATPase and
	eexE	CDS	ROG4364	1605579	1606904	+	NA
	eexF	CDS	ROG0479	1606901	1608319	+	NA
883	hrpA	CDS	COG1643	1608506	1612630	+	[L] HrpA-like helicases
884	cds-ACO77843.1	CDS	COG2161	1612727	1612936	+	[D] Antitoxin of toxin-antitoxin stability system
	cds-ACO77844.1	CDS	COG4115	1612933	1613193	+	[S] Uncharacterized protein conserved in bacteria
885	cds-ACO77845.1	CDS	COG1846	1613295	1613657	+	[K] Transcriptional regulators
	cds-ACO77846.1	CDS	NA	1613701	1614909	+	NA
	cds-ACO77847.1	CDS	NA	1614906	1615028	+	NA
886	cds-ACO77848.1	CDS	ROG3141	1615229	1615597	-	NA
887	cds-ACO77849.1	CDS	COG2859	1615723	1616226	+	[S] Uncharacterized protein conserved in bacteria
	cds-ACO77850.1	CDS	COG2859	1616601	1617026	+	[S] Uncharacterized protein conserved in bacteria
888	cds-ACO77851.1	CDS	COG2814	1617093	1618322	-	[G] Arabinose efflux permease
889	cds-ACO77852.1	CDS	COG2207	1618795	1619811	-	[K] AraC-type DNA-binding domain-containing proteins
890	cds-ACO77853.1	CDS	COG0183	1620013	1621206	+	[I] Acetyl-CoA acetyltransferase
	fadB2	CDS	COG1250	1621336	1623468	+	[I] 3-hydroxyacyl-CoA dehydrogenase
	cds-ACO77855.1	CDS	COG1960	1623511	1625355	+	[I] Acyl-CoA dehydrogenases
	etfB3	CDS	COG2086	1625450	1626199	+	[C] Electron transfer flavoprotein, beta subunit
	etfA3	CDS	COG2025	1626199	1627128	+	[C] Electron transfer flavoprotein, alpha subunit
	cds-ACO77858.1	CDS	COG0644	1627334	1628983	+	[C] Dehydrogenases (flavoproteins)
	cds-ACO77859.1	CDS	COG0427	1629085	1630581	+	[C] Acetyl-CoA hydrolase
891	cds-ACO77860.1	CDS	COG2801	1630915	1631298	+	[L] Transposase and inactivated derivatives
892	cds-ACO77861.1	CDS	COG3967	1631595	1632524	-	[M] Short-chain dehydrogenase involved in D-alanine esterification
893	cds-ACO77862.1	CDS	COG0583	1632593	1633468	+	[K] Transcriptional regulator
894	cds-ACO77863.1	CDS	NA	1634142	1634258	+	NA
895	cds-ACO77864.1	CDS	COG1028	1634262	1635053	-	[IQR] Dehydrogenases with different specificities (related to
896	cds-ACO77865.1	CDS	COG0738	1635794	1636003	+	[G] Fucose permease
	cds-ACO77866.1	CDS	COG3335	1636065	1636538	+	[L] Transposase and inactivated derivatives
897	cds-ACO77867.1	CDS	COG2963	1637664	1637942	+	[L] Transposase and inactivated derivatives
	cds-ACO77868.1	CDS	COG2801	1637939	1638799	+	[L] Transposase and inactivated derivatives
898	cds-ACO77869.1	CDS	COG3039	1639093	1639443	-	[L] Transposase and inactivated derivatives, IS5 family
899	cds-ACO77870.1	CDS	NA	1639596	1639760	-	NA
900	cds-ACO77871.1	CDS	COG2270	1639827	1641173	+	[R] Permeases of the major facilitator superfamily
	cds-ACO77872.1	CDS	COG1063	1641188	1642228	+	[ER] Threonine dehydrogenase and related Zn-dependent dehydrogenases
	cds-ACO77873.1	CDS	COG2207	1642278	1643183	+	[K] AraC-type DNA-binding domain-containing proteins
	cds-ACO77874.1	CDS	COG0524	1643235	1644206	+	[G] Sugar kinases, ribokinase family
901	zwf-3	CDS	COG0364	1644393	1645856	+	[G] Glucose-6-phosphate 1-dehydrogenase
	pgi-2	CDS	COG0166	1646055	1647719	+	[G] Glucose-6-phosphate isomerase
902	cds-ACO77877.1	CDS	COG3039	1648033	1649040	+	[L] Transposase and inactivated derivatives, IS5 family
903	cds-ACO77878.1	CDS	COG4580	1649222	1650496	+	[G] Maltoporin (phage lambda and maltose receptor)
904	cds-ACO77879.1	CDS	COG5659	1650574	1651935	+	[L] FOG: Transposase
905	cds-ACO77880.1	CDS	COG2931	1652450	1653094	-	[Q] RTX toxins and related Ca2+-binding proteins
906	cds-ACO77881.1	CDS	ROG0961	1653926	1654858	+	NA
	cds-ACO77882.1	CDS	COG0520	1654905	1656719	+	[E] Selenocysteine lyase
907	cds-ACO77883.1	CDS	COG0427	1657680	1659176	+	[C] Acetyl-CoA hydrolase
	cds-ACO77884.1	CDS	NA	1659206	1659349	+	NA
908	cds-ACO77885.1	CDS	COG0583	1659424	1660326	+	[K] Transcriptional regulator
909	cds-ACO77886.1	CDS	COG1028	1660355	1661143	-	[IQR] Dehydrogenases with different specificities (related to
910	cds-ACO77887.1	CDS	ROG0281	1661274	1661690	-	NA
911	cds-ACO77888.1	CDS	NA	1661706	1661810	+	NA
912	cds-ACO77889.1	CDS	NA	1661906	1662070	+	NA
913	cds-ACO77890.1	CDS	COG0842	1662111	1663229	-	[V] ABC-type multidrug transport system, permease component
	cds-ACO77891.1	CDS	COG1131	1663231	1665966	-	[V] ABC-type multidrug transport system, ATPase component
	cds-ACO77892.1	CDS	COG1566	1665963	1667039	-	[V] Multidrug resistance efflux pump
914	cds-ACO77893.1	CDS	COG0675	1667263	1668474	-	[L] Transposase and inactivated derivatives
915	cds-ACO77894.1	CDS	COG0167	1668574	1669572	-	[F] Dihydroorotate dehydrogenase
	cds-ACO77895.1	CDS	COG0604	1669603	1670613	-	[CR] NADPH:quinone reductase and related Zn-dependent oxidoreductases
916	cds-ACO77896.1	CDS	NA	1671219	1671371	+	NA
917	cds-ACO77897.1	CDS	ROG3504	1672145	1673068	+	NA
918	cds-ACO77898.1	CDS	COG1752	1672985	1674007	-	[R] Predicted esterase of the alpha-beta hydrolase
919	cds-ACO77899.1	CDS	COG1656	1674080	1674844	-	[S] Uncharacterized conserved protein
920	cds-ACO77900.1	CDS	NA	1674910	1674990	+	NA
	cds-ACO77901.1	CDS	COG4221	1674987	1675751	+	[R] Short-chain alcohol dehydrogenase of unknown specificity
921	cds-ACO77902.1	CDS	COG1187	1675789	1676499	-	[J] 16S rRNA uridine-516 pseudouridylate synthase and
922	cds-ACO77903.1	CDS	COG2133	1676656	1677792	+	[G] Glucose/sorbosone dehydrogenases
	cds-ACO77904.1	CDS	COG2996	1677798	1678667	+	[S] Uncharacterized protein conserved in bacteria
923	rna-Avin_60150	tRNA	NA	1678761	1678833	+	NA
924	cds-ACO77905.1	CDS	ROG8538	1678925	1679434	-	NA
925	cds-ACO77906.1	CDS	NA	1679891	1679965	-	NA
926	cds-ACO77907.1	CDS	NA	1680950	1681051	+	NA
927	cds-ACO77908.1	CDS	NA	1681142	1682857	-	NA
928	cds-ACO77909.1	CDS	NA	1683214	1683444	-	NA
	cds-ACO77910.1	CDS	NA	1683492	1683755	-	NA
	cds-ACO77911.1	CDS	COG3794	1683752	1683997	-	[C] Plastocyanin
929	cds-ACO77912.1	CDS	NA	1684205	1684462	-	NA
	cds-ACO77913.1	CDS	NA	1684459	1686075	-	NA
930	cds-ACO77914.1	CDS	NA	1686141	1686362	-	NA
	cds-ACO77915.1	CDS	COG3311	1686359	1686646	-	[K] Predicted transcriptional regulator
	cds-ACO77916.1	CDS	COG3311	1686643	1686876	-	[K] Predicted transcriptional regulator
	cds-ACO77917.1	CDS	ROG4411	1686873	1687076	-	NA
931	cds-ACO77918.1	CDS	NA	1688311	1688436	+	NA
932	cds-ACO77919.1	CDS	ROG0476	1688615	1689499	-	NA
933	cds-ACO77920.1	CDS	NA	1690437	1690580	-	NA
934	cds-ACO77921.1	CDS	COG3041	1691772	1692050	+	[S] Uncharacterized protein conserved in bacteria
935	cds-ACO77922.1	CDS	COG0583	1692869	1693768	-	[K] Transcriptional regulator
936	cds-ACO77923.1	CDS	ROG0003	1693872	1695221	+	NA
	cds-ACO77924.1	CDS	ROG0003	1695212	1695544	+	NA
937	cds-ACO77925.1	CDS	COG2851	1695631	1696938	+	[C] H+/citrate symporter
938	cds-ACO77926.1	CDS	NA	1696981	1697100	-	NA
939	cds-ACO77927.1	CDS	ROG8456	1697161	1698378	+	NA
940	cds-ACO77928.1	CDS	COG3335	1698686	1699327	-	[L] Transposase and inactivated derivatives
941	cds-ACO77929.1	CDS	NA	1699306	1699731	+	NA
	cds-ACO77930.1	CDS	COG1203	1699773	1702478	+	[R] Predicted helicases
	cds-ACO77931.1	CDS	ROG0667	1702482	1704032	+	NA
	cds-ACO77932.1	CDS	ROG2417	1704029	1704577	+	NA
	cds-ACO77933.1	CDS	ROG0031	1704588	1705730	+	NA
	cds-ACO77934.1	CDS	ROG0047	1705733	1706386	+	NA
	cds-ACO77935.1	CDS	ROG0140	1706361	1706978	+	NA
942	cds-ACO77936.1	CDS	NA	1706959	1707123	-	NA
943	cds-ACO77937.1	CDS	ROG0186	1707182	1707373	+	NA
944	cds-ACO77938.1	CDS	COG4680	1707930	1708214	+	[S] Uncharacterized protein conserved in bacteria
	cds-ACO77939.1	CDS	COG5499	1708222	1708623	+	[K] Predicted transcription regulator containing HTH domain
945	cds-ACO77940.1	CDS	COG0457	1709404	1710309	+	[R] FOG: TPR repeat
946	cds-ACO77941.1	CDS	COG3408	1710358	1712511	-	[G] Glycogen debranching enzyme
	cds-ACO77942.1	CDS	COG0438	1712520	1713602	-	[M] Glycosyltransferase
947	cds-ACO77943.1	CDS	COG2814	1713921	1715144	-	[G] Arabinose efflux permease
948	cds-ACO77944.1	CDS	COG2390	1715349	1715756	+	[K] Transcriptional regulator, contains sigma factor-related N-terminal
949	cds-ACO77945.1	CDS	ROG8456	1715867	1717075	+	NA
950	cds-ACO77946.1	CDS	COG2197	1717080	1717715	-	[TK] Response regulator containing a CheY-like receiver
	cds-ACO77947.1	CDS	COG4585	1717712	1718782	-	[T] Signal transduction histidine kinase
951	cds-ACO77948.1	CDS	COG1250	1718980	1721073	+	[I] 3-hydroxyacyl-CoA dehydrogenase
	cds-ACO77949.1	CDS	COG0183	1721070	1722251	+	[I] Acetyl-CoA acetyltransferase
	cds-ACO77950.1	CDS	COG0318	1722248	1723903	+	[IQ] Acyl-CoA synthetases (AMP-forming)/AMP-acid ligases II
	cds-ACO77951.1	CDS	COG1960	1723900	1725684	+	[I] Acyl-CoA dehydrogenases
	cds-ACO77952.1	CDS	COG2050	1725704	1726126	+	[Q] Uncharacterized protein, possibly involved in aromatic
952	cds-ACO77953.1	CDS	COG0644	1726435	1728084	+	[C] Dehydrogenases (flavoproteins)
	cds-ACO77954.1	CDS	NA	1728116	1728667	+	NA
	cds-ACO77955.1	CDS	COG0003	1728664	1729974	+	[P] Oxyanion-translocating ATPase
	cds-ACO77956.1	CDS	ROG8413	1729961	1731403	+	NA
953	cds-ACO77957.1	CDS	COG1972	1731442	1732704	-	[F] Nucleoside permease
954	cds-ACO77958.1	CDS	ROG3820	1732720	1732893	+	NA
	cds-ACO77959.1	CDS	NA	1732929	1733351	+	NA
955	cds-ACO77960.1	CDS	NA	1733414	1733545	+	NA
956	cds-ACO77961.1	CDS	COG3336	1733542	1734363	-	[S] Predicted membrane protein
	cds-ACO77962.1	CDS	COG4329	1734370	1734828	-	[S] Predicted membrane protein
957	cds-ACO77963.1	CDS	COG1524	1735044	1736294	-	[R] Uncharacterized proteins of the AP superfamily
	cds-ACO77964.1	CDS	COG3639	1736327	1737136	-	[P] ABC-type phosphate/phosphonate transport system, permease component
	cds-ACO77965.1	CDS	COG3638	1737129	1737902	-	[P] ABC-type phosphate/phosphonate transport system, ATPase component
	cds-ACO77966.1	CDS	COG3221	1737904	1738785	-	[P] ABC-type phosphate/phosphonate transport system, periplasmic component
958	cds-ACO77967.1	CDS	COG1802	1738917	1739591	+	[K] Transcriptional regulators
959	cds-ACO77968.1	CDS	COG1237	1739829	1740695	-	[R] Metal-dependent hydrolases of the beta-lactamase superfamily
960	cds-ACO77969.1	CDS	COG2057	1740935	1741543	-	[I] Acyl CoA:acetate/3-ketoacid CoA transferase, beta subunit
	cds-ACO77970.1	CDS	COG1788	1741567	1742265	-	[I] Acyl CoA:acetate/3-ketoacid CoA transferase, alpha subunit
	cds-ACO77971.1	CDS	NA	1742262	1742429	-	NA
	cds-ACO77972.1	CDS	COG1028	1742407	1743180	-	[IQR] Dehydrogenases with different specificities (related to
	cds-ACO77973.1	CDS	COG2610	1743201	1744592	-	[GE] H+/gluconate symporter and related permeases
961	cds-ACO77974.1	CDS	COG3829	1744870	1746270	-	[KT] Transcriptional regulator containing PAS, AAA-type ATPase,
962	cds-ACO77975.1	CDS	COG0447	1746438	1747196	+	[H] Dihydroxynaphthoic acid synthase
963	zwf-2	CDS	COG0364	1747441	1748907	+	[G] Glucose-6-phosphate 1-dehydrogenase
	pgl-2	CDS	COG0363	1748894	1749607	+	[G] 6-phosphogluconolactonase/Glucosamine-6-phosphate isomerase/deaminase
	pgi-1	CDS	COG0166	1749707	1751371	+	[G] Glucose-6-phosphate isomerase
964	cds-ACO77979.1	CDS	COG0738	1751455	1752732	+	[G] Fucose permease
	cds-ACO77980.1	CDS	COG0524	1752797	1753768	+	[G] Sugar kinases, ribokinase family
965	cds-ACO77981.1	CDS	ROG0955	1753877	1755091	+	NA
966	cds-ACO77982.1	CDS	COG4773	1755189	1757609	-	[P] Outer membrane receptor for ferric coprogen
	cds-ACO77983.1	CDS	COG3712	1757726	1758697	-	[PT] Fe2+-dicitrate sensor, membrane component
	cds-ACO77984.1	CDS	COG1595	1758694	1759206	-	[K] DNA-directed RNA polymerase specialized sigma subunit,
967	cds-ACO77985.1	CDS	NA	1759636	1759908	-	NA
968	cds-ACO77986.1	CDS	NA	1759907	1760017	+	NA
969	cds-ACO77987.1	CDS	COG2814	1760640	1761878	-	[G] Arabinose efflux permease
970	cds-ACO77988.1	CDS	NA	1761861	1762184	+	NA
971	cds-ACO77989.1	CDS	COG0583	1762248	1763147	+	[K] Transcriptional regulator
972	cds-ACO77990.1	CDS	ROG4187	1763208	1763906	-	NA
	cds-ACO77991.1	CDS	COG0500	1763903	1764598	-	[QR] SAM-dependent methyltransferases
	colS	CDS	COG0642	1764713	1765978	-	[T] Signal transduction histidine kinase
	colR	CDS	COG0745	1766020	1766703	-	[TK] Response regulators consisting of a CheY-like
973	cds-ACO77994.1	CDS	NA	1767164	1767394	+	NA
974	cds-ACO77995.1	CDS	COG4067	1767539	1768042	-	[O] Uncharacterized protein conserved in archaea
975	cds-ACO77996.1	CDS	COG2062	1768250	1768732	+	[T] Phosphohistidine phosphatase SixA
976	cds-ACO77997.1	CDS	ROG4268	1769035	1770975	+	NA
	ppdK	CDS	COG0574	1770972	1772591	+	[G] Phosphoenolpyruvate synthase/pyruvate phosphate dikinase
977	cds-ACO77999.1	CDS	COG5607	1772902	1773663	+	[S] Uncharacterized conserved protein
978	cds-ACO78000.1	CDS	COG3002	1774311	1776848	+	[S] Uncharacterized protein conserved in bacteria
	cds-ACO78001.1	CDS	COG1009	1776857	1778725	+	[CP] NADH:ubiquinone oxidoreductase subunit 5 (chain L)/Multisubunit
979	cds-ACO78002.1	CDS	NA	1778851	1778976	-	NA
980	cds-ACO78003.1	CDS	COG0659	1778929	1780527	+	[P] Sulfate permease and related transporters (MFS
981	cds-ACO78004.1	CDS	COG0438	1780915	1782015	+	[M] Glycosyltransferase
	cds-ACO78005.1	CDS	COG3233	1782008	1782775	+	[R] Predicted deacetylase
	cds-ACO78006.1	CDS	COG0392	1782772	1783764	+	[S] Predicted integral membrane protein
982	cds-ACO78007.1	CDS	ROG7927	1783779	1783967	-	NA
983	cds-ACO78008.1	CDS	COG1278	1784055	1784264	-	[K] Cold shock proteins
984	cds-ACO78009.1	CDS	ROG0207	1784573	1784809	+	NA
985	cds-ACO78010.1	CDS	COG0589	1784876	1785304	+	[T] Universal stress protein UspA and related
986	cds-ACO78011.1	CDS	ROG0799	1785411	1785983	-	NA
987	cds-ACO78012.1	CDS	ROG0341	1786125	1786475	-	NA
988	cds-ACO78013.1	CDS	COG0553	1786685	1790758	+	[KL] Superfamily II DNA/RNA helicases, SNF2 family
	dctB	CDS	COG4191	1790768	1792546	+	[T] Signal transduction histidine kinase regulating C4-dicarboxylate
	dctD	CDS	COG2204	1792609	1793949	+	[T] Response regulator containing CheY-like receiver, AAA-type
	cds-ACO78016.1	CDS	NA	1793978	1794079	+	NA
989	cds-ACO78017.1	CDS	COG0477	1794188	1795558	+	[GEPR] Permeases of the major facilitator superfamily
990	cds-ACO78018.1	CDS	COG2346	1795743	1796138	-	[R] Truncated hemoglobins
	cds-ACO78019.1	CDS	NA	1796135	1796248	-	NA
	cds-ACO78020.1	CDS	COG0464	1796245	1798002	-	[O] ATPases of the AAA+ class
991	cds-ACO78021.1	CDS	NA	1798414	1798503	+	NA
	cds-ACO78022.1	CDS	COG3416	1798554	1799312	+	[S] Uncharacterized protein conserved in bacteria
992	cds-ACO78023.1	CDS	COG2824	1799401	1799745	-	[P] Uncharacterized Zn-ribbon-containing protein involved in phosphonate
993	cds-ACO78024.1	CDS	ROG7053	1799880	1800236	-	NA
994	cds-ACO78025.1	CDS	NA	1800519	1800779	+	NA
995	cds-ACO78026.1	CDS	NA	1801153	1801242	-	NA
	cds-ACO78027.1	CDS	NA	1801278	1801502	-	NA
996	cds-ACO78028.1	CDS	ROG8456	1801512	1802747	+	NA
	cds-ACO78029.1	CDS	COG2030	1802765	1803250	+	[I] Acyl dehydratase
997	cds-ACO78030.1	CDS	ROG1731	1803300	1803554	-	NA
998	cds-ACO78031.1	CDS	NA	1803751	1803996	+	NA
999	cds-ACO78032.1	CDS	COG0217	1804045	1804743	-	[S] Uncharacterized conserved protein
1000	cds-ACO78033.1	CDS	ROG0934	1804895	1805152	-	NA
1001	cds-ACO78034.1	CDS	ROG3302	1805519	1806577	+	NA
1002	cds-ACO78035.1	CDS	COG0730	1806675	1807544	+	[R] Predicted permeases
1003	cds-ACO78036.1	CDS	ROG1888	1807691	1807918	+	NA
	cds-ACO78037.1	CDS	COG3027	1807915	1808196	+	[S] Uncharacterized protein conserved in bacteria
1004	cds-ACO78038.1	CDS	ROG2632	1808380	1809639	+	NA
1005	cds-ACO78039.1	CDS	NA	1809688	1809819	-	NA
1006	cds-ACO78040.1	CDS	ROG0068	1810069	1811451	+	NA
1007	cds-ACO78041.1	CDS	NA	1811543	1811896	-	NA
1008	cds-ACO78042.1	CDS	ROG0958	1812725	1812919	-	NA
1009	cds-ACO78043.1	CDS	COG0826	1812985	1814985	-	[O] Collagenase and related proteases
1010	cds-ACO78044.1	CDS	ROG0344	1815446	1815856	+	NA
1011	cds-ACO78045.1	CDS	ROG5575	1816001	1816744	-	NA
1012	cds-ACO78046.1	CDS	ROG0068	1816998	1818380	-	NA
1013	cds-ACO78047.1	CDS	COG2340	1818477	1819382	+	[S] Uncharacterized protein with SCP/PR1 domains
1014	cds-ACO78048.1	CDS	NA	1819464	1819805	+	NA
1015	cds-ACO78049.1	CDS	NA	1819963	1820172	+	NA
1016	cds-ACO78050.1	CDS	NA	1820274	1820444	-	NA
1017	cds-ACO78051.1	CDS	COG3547	1820638	1821663	+	[L] Transposase and inactivated derivatives
1018	cds-ACO78052.1	CDS	COG0640	1822392	1822697	-	[K] Predicted transcriptional regulators
1019	cds-ACO78053.1	CDS	NA	1822875	1822985	+	NA
1020	cds-ACO78054.1	CDS	NA	1823081	1823401	-	NA
1021	cds-ACO78055.1	CDS	COG1902	1823861	1825000	-	[C] NADH:flavin oxidoreductases, Old Yellow Enzyme family
	cds-ACO78056.1	CDS	COG1012	1825049	1826548	-	[C] NAD-dependent aldehyde dehydrogenases
1022	cds-ACO78057.1	CDS	COG1309	1826824	1827363	+	[K] Transcriptional regulator
	cds-ACO78058.1	CDS	COG0604	1827412	1828395	+	[CR] NADPH:quinone reductase and related Zn-dependent oxidoreductases
1023	cds-ACO78059.1	CDS	COG0776	1828600	1828722	+	[L] Bacterial nucleoid DNA-binding protein
	cds-ACO78060.1	CDS	COG0776	1828706	1828873	+	[L] Bacterial nucleoid DNA-binding protein
1024	cds-ACO78061.1	CDS	NA	1829345	1829437	+	NA
1025	cds-ACO78062.1	CDS	COG0798	1829478	1830455	-	[P] Arsenite efflux pump ACR3 and related
	cds-ACO78063.1	CDS	COG0789	1830559	1830765	-	[K] Predicted transcriptional regulators
1026	cds-ACO78064.1	CDS	COG2217	1830928	1833066	+	[P] Cation transport ATPase
1027	cds-ACO78065.1	CDS	ROG4484	1833169	1833528	+	NA
1028	cds-ACO78066.1	CDS	ROG5590	1833651	1834931	+	NA
	cds-ACO78067.1	CDS	ROG5600	1834951	1835493	+	NA
	cds-ACO78068.1	CDS	COG0845	1835507	1836607	+	[M] Membrane-fusion protein
	cds-ACO78069.1	CDS	COG3696	1836621	1839740	+	[P] Putative silver efflux pump
1029	cds-ACO78070.1	CDS	ROG1124	1840771	1841394	+	NA
	cds-ACO78071.1	CDS	COG1022	1841378	1842838	+	[I] Long-chain acyl-CoA synthetases (AMP-forming)
	cds-ACO78072.1	CDS	ROG0465	1842849	1843502	+	NA
	cds-ACO78073.1	CDS	COG0300	1843513	1844304	+	[R] Short-chain dehydrogenases of various substrate specificities
	cds-ACO78074.1	CDS	NA	1844339	1844419	+	NA
	cds-ACO78075.1	CDS	COG0745	1844443	1845102	+	[TK] Response regulators consisting of a CheY-like
	cds-ACO78076.1	CDS	COG0642	1845102	1846520	+	[T] Signal transduction histidine kinase
1030	cds-ACO78077.1	CDS	COG0537	1846924	1847349	+	[FGR] Diadenosine tetraphosphate (Ap4A) hydrolase and other
	cds-ACO78078.1	CDS	COG2900	1847346	1847561	+	[S] Uncharacterized protein conserved in bacteria
1031	cds-ACO78079.1	CDS	COG0747	1848053	1849816	+	[E] ABC-type dipeptide transport system, periplasmic component
	cds-ACO78080.1	CDS	COG0601	1849813	1850769	+	[EP] ABC-type dipeptide/oligopeptide/nickel transport systems, permease components
	cds-ACO78081.1	CDS	COG1173	1850766	1851668	+	[EP] ABC-type dipeptide/oligopeptide/nickel transport systems, permease components
	cds-ACO78082.1	CDS	COG1123	1851665	1853293	+	[R] ATPase components of various ABC-type transport
1032	cds-ACO78083.1	CDS	COG3139	1853506	1853769	+	[S] Uncharacterized protein conserved in bacteria
	cds-ACO78084.1	CDS	ROG0204	1853769	1854596	+	NA
1033	pepN	CDS	COG0308	1854671	1857328	+	[E] Aminopeptidase N
1034	cds-ACO78086.1	CDS	COG0427	1857507	1859003	+	[C] Acetyl-CoA hydrolase
1035	cds-ACO78087.1	CDS	COG3344	1859466	1860833	+	[L] Retron-type reverse transcriptase
1036	cds-ACO78088.1	CDS	ROG1731	1860952	1861239	-	NA
	cds-ACO78089.1	CDS	NA	1861233	1861553	-	NA
1037	cds-ACO78090.1	CDS	ROG0028	1861652	1863286	-	NA
	cds-ACO78091.1	CDS	COG0457	1863283	1865016	-	[R] FOG: TPR repeat
	cds-ACO78092.1	CDS	COG2304	1865013	1866020	-	[R] Uncharacterized protein containing a von Willebrand
	cds-ACO78093.1	CDS	ROG7908	1866013	1866522	-	NA
	cds-ACO78094.1	CDS	COG1721	1866510	1867448	-	[R] Uncharacterized conserved protein (some members contain
	cds-ACO78095.1	CDS	COG0714	1867449	1868408	-	[R] MoxR-like ATPases
1038	cds-ACO78096.1	CDS	COG3946	1868523	1869812	-	[U] Type IV secretory pathway, VirJ component
	cds-ACO78097.1	CDS	COG2898	1869812	1872442	-	[S] Uncharacterized conserved protein
1039	cds-ACO78098.1	CDS	COG2902	1872588	1877453	+	[E] NAD-specific glutamate dehydrogenase
1040	cds-ACO78099.1	CDS	NA	1877472	1877849	-	NA
1041	cds-ACO78100.1	CDS	COG0596	1878104	1879129	-	[R] Predicted hydrolases or acyltransferases (alpha/beta hydrolase
	cds-ACO78101.1	CDS	NA	1879156	1879341	-	NA
1042	pyrD	CDS	COG0167	1879640	1880683	+	[F] Dihydroorotate dehydrogenase
1043	cds-ACO78103.1	CDS	COG3130	1880779	1880970	-	[J] Ribosome modulation factor
1044	cds-ACO78104.1	CDS	NA	1881167	1881391	-	NA
1045	cds-ACO78105.1	CDS	COG0116	1881404	1883620	+	[L] Predicted N6-adenine-specific DNA methylase
1046	dacB	CDS	COG2027	1883661	1885121	-	[M] D-alanyl-D-alanine carboxypeptidase (penicillin-binding protein 4)
1047	cds-ACO78107.1	CDS	COG1289	1885249	1886217	-	[S] Predicted membrane protein
1048	cds-ACO78108.1	CDS	COG0232	1886349	1887755	-	[F] dGTP triphosphohydrolase
	cds-ACO78109.1	CDS	NA	1887779	1888114	-	NA
	cds-ACO78110.1	CDS	COG5393	1888111	1888497	-	[S] Predicted membrane protein
	cds-ACO78111.1	CDS	COG4575	1888520	1888834	-	[S] Uncharacterized conserved protein
1049	cds-ACO78112.1	CDS	ROG4471	1889064	1889321	+	NA
1050	cds-ACO78113.1	CDS	COG1525	1889308	1889811	-	[L] Micrococcal nuclease (thermonuclease) homologs
1051	cds-ACO78114.1	CDS	ROG0518	1890136	1890450	-	NA
1052	cds-ACO78115.1	CDS	NA	1890527	1891057	-	NA
1053	cds-ACO78116.1	CDS	COG0412	1891750	1892460	-	[Q] Dienelactone hydrolase and related enzymes
1054	cds-ACO78117.1	CDS	NA	1892593	1892739	-	NA
1055	cds-ACO78118.1	CDS	NA	1892781	1892906	+	NA
	cds-ACO78119.1	CDS	ROG8456	1892930	1894258	+	NA
1056	cds-ACO78120.1	CDS	COG3146	1894364	1895488	+	[S] Uncharacterized protein conserved in bacteria
1057	cds-ACO78121.1	CDS	COG0652	1895520	1896074	-	[O] Peptidyl-prolyl cis-trans isomerase (rotamase) - cyclophilin
1058	cds-ACO78122.1	CDS	COG0583	1896179	1897090	-	[K] Transcriptional regulator
1059	cds-ACO78123.1	CDS	COG1182	1897307	1897906	+	[I] Acyl carrier protein phosphodiesterase
1060	cds-ACO78124.1	CDS	COG0513	1898037	1899356	+	[LKJ] Superfamily II DNA and RNA helicases
1061	cds-ACO78125.1	CDS	COG4301	1899360	1900322	-	[S] Uncharacterized conserved protein
	cds-ACO78126.1	CDS	COG1262	1900325	1901602	-	[S] Uncharacterized conserved protein
1062	cds-ACO78127.1	CDS	COG5265	1901828	1903675	+	[O] ABC-type transport system involved in Fe-S
1063	cds-ACO78128.1	CDS	COG0583	1903768	1904724	-	[K] Transcriptional regulator
1064	htpG	CDS	COG0326	1906850	1908757	+	[O] Molecular chaperone, HSP90 family
1065	rna-Avin_55060	rRNA	NA	1909229	1910763	+	NA
	rna-Avin_60160	tRNA	NA	1910855	1910928	+	NA
	rna-Avin_60170	tRNA	NA	1910976	1911048	+	NA
	rna-Avin_55070	rRNA	NA	1911297	1914188	+	NA
	rna-Avin_55080	rRNA	NA	1914348	1914465	+	NA
1066	glxI	CDS	COG0346	1914714	1915103	-	[E] Lactoylglutathione lyase and related lyases
1067	cds-ACO78131.1	CDS	NA	1915385	1915564	-	NA
1068	cds-ACO78132.1	CDS	COG0177	1915670	1916308	-	[L] Predicted EndoIII-related endonuclease
	rnfE	CDS	COG4660	1916335	1917048	-	[C] Predicted NADH:ubiquinone oxidoreductase, subunit RnfE
	rnfG	CDS	COG4659	1917045	1917671	-	[C] Predicted NADH:ubiquinone oxidoreductase, subunit RnfG
	rnfD	CDS	COG4658	1917702	1918733	-	[C] Predicted NADH:ubiquinone oxidoreductase, subunit RnfD
	rnfC	CDS	COG4656	1918812	1920878	-	[C] Predicted NADH:ubiquinone oxidoreductase, subunit RnfC
	rnfB	CDS	COG2878	1920875	1921438	-	[C] Predicted NADH:ubiquinone oxidoreductase, subunit RnfB
	rnfA	CDS	COG4657	1921435	1922019	-	[C] Predicted NADH:ubiquinone oxidoreductase, subunit RnfA
1069	metG	CDS	COG0143	1922167	1924212	-	[J] Methionyl-tRNA synthetase
1070	apbC	CDS	COG0489	1924406	1925500	+	[D] ATPases involved in chromosome partitioning
1071	dcd	CDS	COG0717	1925842	1926408	+	[F] Deoxycytidine deaminase
1072	cds-ACO78142.1	CDS	COG1926	1926767	1927438	-	[R] Predicted phosphoribosyltransferases
	cds-ACO78143.1	CDS	COG2312	1927443	1928729	-	[R] Erythromycin esterase homolog
1073	cds-ACO78144.1	CDS	NA	1928944	1929207	+	NA
1074	cds-ACO78145.1	CDS	COG2366	1929294	1931813	-	[R] Protein related to penicillin acylase
1075	cds-ACO78146.1	CDS	ROG1244	1931931	1932386	-	NA
	cds-ACO78147.1	CDS	COG5608	1932394	1932804	-	[S] Conserved secreted protein
1076	cds-ACO78148.1	CDS	ROG4363	1933063	1933581	+	NA
1077	cds-ACO78149.1	CDS	NA	1934206	1934493	+	NA
1078	cds-ACO78150.1	CDS	NA	1934755	1934919	+	NA
1079	cds-ACO78151.1	CDS	COG3012	1934885	1935367	-	[S] Uncharacterized protein conserved in bacteria
	cds-ACO78152.1	CDS	ROG1311	1935387	1935884	-	NA
1080	cds-ACO78153.1	CDS	COG3776	1935998	1936261	+	[S] Predicted membrane protein
1081	cds-ACO78154.1	CDS	COG5615	1936280	1936744	-	[S] Predicted integral membrane protein
1082	cds-ACO78155.1	CDS	COG1199	1936840	1938984	+	[KL] Rad3-related DNA helicases
1083	agaA	CDS	ROG1085	1939192	1941597	+	NA
1084	estC	CDS	COG1680	1941679	1942830	+	[V] Beta-lactamase class C and other penicillin
1085	cds-ACO78158.1	CDS	COG2885	1942975	1943622	+	[M] Outer membrane protein and related peptidoglycan-associated
1086	pdxH_2	CDS	COG0259	1943672	1944319	+	[H] Pyridoxamine-phosphate oxidase
1087	cds-ACO78160.1	CDS	NA	1944381	1944617	-	NA
1088	cds-ACO78161.1	CDS	COG3133	1944774	1945238	+	[M] Outer membrane lipoprotein
1089	shaAB	CDS	COG1009	1945526	1948321	+	[CP] NADH:ubiquinone oxidoreductase subunit 5 (chain L)/Multisubunit
	shaC	CDS	COG1006	1948323	1948652	+	[P] Multisubunit Na+/H+ antiporter, MnhC subunit
	shaD	CDS	COG0651	1948649	1950148	+	[CP] Formate hydrogenlyase subunit 3/Multisubunit Na+/H+ antiporter,
	cds-ACO78165.1	CDS	COG1863	1950145	1950648	+	[P] Multisubunit Na+/H+ antiporter, MnhE subunit
	shaF	CDS	COG2212	1950633	1950902	+	[P] Multisubunit Na+/H+ antiporter, MnhF subunit
	shaG	CDS	COG1320	1950918	1951244	+	[P] Multisubunit Na+/H+ antiporter, MnhG subunit
1090	cds-ACO78168.1	CDS	COG3650	1951246	1951857	-	[S] Predicted membrane protein
1091	cds-ACO78169.1	CDS	NA	1952092	1952454	+	NA
1092	cds-ACO78170.1	CDS	COG0410	1952460	1953161	-	[E] ABC-type branched-chain amino acid transport systems,
	cds-ACO78171.1	CDS	COG0411	1953161	1953928	-	[E] ABC-type branched-chain amino acid transport systems,
	cds-ACO78172.1	CDS	COG4177	1953925	1955181	-	[E] ABC-type branched-chain amino acid transport system,
	cds-ACO78173.1	CDS	COG0559	1955178	1956101	-	[E] Branched-chain amino acid ABC-type transport system,
	cds-ACO78174.1	CDS	COG0683	1956274	1957395	-	[E] ABC-type branched-chain amino acid transport systems,
1093	cds-ACO78175.1	CDS	COG5626	1957570	1957890	+	[S] Uncharacterized conserved small protein
1094	cds-ACO78176.1	CDS	COG0055	1957994	1959415	+	[C] F0F1-type ATP synthase, beta subunit
	cds-ACO78177.1	CDS	ROG8091	1959412	1959852	+	NA
	cds-ACO78178.1	CDS	ROG0649	1959849	1960136	+	NA
	cds-ACO78179.1	CDS	NA	1960133	1960417	+	NA
	cds-ACO78180.1	CDS	COG0356	1960417	1961103	+	[C] F0F1-type ATP synthase, subunit a
	cds-ACO78181.1	CDS	COG0636	1961107	1961355	+	[C] F0F1-type ATP synthase, subunit c/Archaeal/vacuolar-type H+-ATPase,
	cds-ACO78182.1	CDS	COG0711	1961366	1962106	+	[C] F0F1-type ATP synthase, subunit b
	cds-ACO78183.1	CDS	COG0056	1962093	1963634	+	[C] F0F1-type ATP synthase, alpha subunit
	cds-ACO78184.1	CDS	NA	1963631	1964476	+	NA
1095	cds-ACO78185.1	CDS	COG3639	1964496	1965254	-	[P] ABC-type phosphate/phosphonate transport system, permease component
	cds-ACO78186.1	CDS	COG3639	1965251	1966081	-	[P] ABC-type phosphate/phosphonate transport system, permease component
	cds-ACO78187.1	CDS	COG3638	1966075	1966875	-	[P] ABC-type phosphate/phosphonate transport system, ATPase component
	cds-ACO78188.1	CDS	COG3221	1966872	1967723	-	[P] ABC-type phosphate/phosphonate transport system, periplasmic component
1096	cds-ACO78189.1	CDS	COG0818	1967872	1968255	-	[M] Diacylglycerol kinase
1097	cds-ACO78190.1	CDS	COG3622	1968383	1969171	+	[G] Hydroxypyruvate isomerase
1098	dnaX	CDS	COG2812	1970651	1972735	+	[L] DNA polymerase III, gamma/tau subunits
	cds-ACO78192.1	CDS	COG0718	1972746	1973072	+	[S] Uncharacterized protein conserved in bacteria
	recR	CDS	COG0353	1973188	1973787	+	[L] Recombinational DNA repair protein (RecF pathway)
1099	cds-ACO78194.1	CDS	COG3790	1973897	1974205	-	[S] Predicted membrane protein
	cds-ACO78195.1	CDS	COG4890	1974180	1974296	-	[S] Predicted outer membrane lipoprotein
	cydB	CDS	COG1294	1974372	1975511	-	[C] Cytochrome bd-type quinol oxidase, subunit 2
	cydA	CDS	COG1271	1975522	1977135	-	[C] Cytochrome bd-type quinol oxidase, subunit 1
1100	cydR	CDS	COG0664	1977838	1978572	-	[T] cAMP-binding proteins - catabolite gene activator
	hemN	CDS	COG0635	1978721	1980097	-	[H] Coproporphyrinogen III oxidase and related Fe-S
	cds-ACO78200.1	CDS	COG2836	1980064	1980933	-	[S] Uncharacterized conserved protein
	ccoS	CDS	COG3197	1980926	1981147	-	[P] Uncharacterized protein, possibly involved in nitrogen
	ccoI	CDS	COG2217	1981173	1983575	-	[P] Cation transport ATPase
	ccoH	CDS	COG3198	1983648	1984151	-	[S] Uncharacterized protein conserved in bacteria
	ccoG	CDS	COG0348	1984164	1985576	-	[C] Polyferredoxin
	ccoP	CDS	COG2010	1985706	1986626	-	[C] Cytochrome c, mono- and diheme variants
	ccoQ	CDS	COG4736	1986623	1986808	-	[O] Cbb3-type cytochrome oxidase, subunit 3
	ccoO	CDS	COG2993	1986815	1987423	-	[C] Cbb3-type cytochrome oxidase, cytochrome c subunit
	ccoN	CDS	COG3278	1987420	1988862	-	[O] Cbb3-type cytochrome oxidase, subunit 1
1101	cds-ACO78209.1	CDS	COG3571	1989287	1989928	+	[R] Predicted hydrolase of the alpha/beta-hydrolase fold
1102	cds-ACO78210.1	CDS	NA	1990863	1991090	+	NA
1103	acnA	CDS	COG1048	1991087	1993774	-	[C] Aconitase A
1104	cds-ACO78212.1	CDS	COG2933	1993952	1995013	+	[R] Predicted SAM-dependent methyltransferase
1105	tusA	CDS	COG0425	1995066	1995323	+	[O] Predicted redox protein, regulator of disulfide
1106	cds-ACO78214.1	CDS	COG1555	1995495	1995827	+	[L] DNA uptake protein and related DNA-binding
1107	rna-Avin_60180	tRNA	NA	1995971	1996043	+	NA
1108	tyrB	CDS	COG1448	1996152	1997348	-	[E] Aspartate/tyrosine/aromatic aminotransferase
1109	uvrB	CDS	COG0556	1997646	1999655	+	[L] Helicase subunit of the DNA excision
	gltX	CDS	COG0008	1999742	2001223	+	[J] Glutamyl- and glutaminyl-tRNA synthetases
1110	cds-ACO78218.1	CDS	COG0668	2001410	2002666	+	[M] Small-conductance mechanosensitive channel
1111	cds-ACO78219.1	CDS	COG2513	2002729	2003592	-	[G] PEP phosphonomutase and related enzymes
1112	cds-ACO78220.1	CDS	ROG0258	2003956	2005962	-	NA
1113	cds-ACO78221.1	CDS	COG0564	2006139	2007044	+	[J] Pseudouridylate synthases, 23S RNA-specific
1114	cds-ACO78222.1	CDS	COG0071	2007077	2007610	-	[O] Molecular chaperone (small heat shock protein)
1115	cds-ACO78223.1	CDS	COG1752	2007908	2009038	-	[R] Predicted esterase of the alpha-beta hydrolase
1116	cds-ACO78224.1	CDS	COG4221	2009105	2010115	-	[R] Short-chain alcohol dehydrogenase of unknown specificity
1117	cds-ACO78225.1	CDS	COG1414	2010223	2010990	-	[K] Transcriptional regulator
1118	cds-ACO78226.1	CDS	COG0169	2011070	2011942	+	[E] Shikimate 5-dehydrogenase
	cds-ACO78227.1	CDS	COG0644	2011967	2013736	+	[C] Dehydrogenases (flavoproteins)
	cds-ACO78228.1	CDS	ROG2871	2013717	2014025	+	NA
1119	cds-ACO78229.1	CDS	COG1053	2014873	2016627	+	[C] Succinate dehydrogenase/fumarate reductase, flavoprotein subunit
1120	cds-ACO78230.1	CDS	NA	2016820	2018028	+	NA
1121	cds-ACO78231.1	CDS	NA	2018226	2018447	+	NA
1122	cds-ACO78232.1	CDS	COG2207	2018454	2019383	-	[K] AraC-type DNA-binding domain-containing proteins
	cds-ACO78233.1	CDS	COG1063	2019440	2020483	-	[ER] Threonine dehydrogenase and related Zn-dependent dehydrogenases
	cds-ACO78234.1	CDS	NA	2020500	2021807	-	NA
1123	cds-ACO78235.1	CDS	COG2207	2022199	2023086	-	[K] AraC-type DNA-binding domain-containing proteins
	cds-ACO78236.1	CDS	NA	2023113	2023220	-	NA
1124	cds-ACO78237.1	CDS	COG1028	2023309	2024154	+	[IQR] Dehydrogenases with different specificities (related to
	cds-ACO78238.1	CDS	COG1053	2024236	2025981	+	[C] Succinate dehydrogenase/fumarate reductase, flavoprotein subunit
	cds-ACO78239.1	CDS	ROG2871	2025981	2026307	+	NA
1125	cds-ACO78240.1	CDS	ROG2472	2026483	2027781	+	NA
1126	cds-ACO78241.1	CDS	ROG1384	2028051	2028569	+	NA
1127	cds-ACO78242.1	CDS	COG0665	2028581	2029864	-	[E] Glycine/D-amino acid oxidases (deaminating)
1128	rna-Avin_60190	tRNA	NA	2030037	2030110	+	NA
1129	cds-ACO78243.1	CDS	COG3344	2030600	2031277	+	[L] Retron-type reverse transcriptase
1130	cds-ACO78244.1	CDS	NA	2032155	2032412	+	NA
1131	thrS	CDS	COG0441	2034259	2036181	+	[J] Threonyl-tRNA synthetase
	infC	CDS	COG0290	2036199	2036732	+	[J] Translation initiation factor 3 (IF-3)
	rpmI	CDS	COG0291	2036794	2036988	+	[J] Ribosomal protein L35
	rplT	CDS	COG0292	2037019	2037375	+	[J] Ribosomal protein L20
	pheS	CDS	COG0016	2037568	2038584	+	[J] Phenylalanyl-tRNA synthetase alpha subunit
	pheT	CDS	COG0072	2038621	2040999	+	[J] Phenylalanyl-tRNA synthetase beta subunit
	ihfA	CDS	COG0776	2041027	2041305	+	[L] Bacterial nucleoid DNA-binding protein
1132	cds-ACO78252.1	CDS	COG3547	2041475	2041642	+	[L] Transposase and inactivated derivatives
1133	rna-Avin_60200	tRNA	NA	2041724	2041797	+	NA
1134	cds-ACO78253.1	CDS	NA	2041872	2043071	-	NA
1135	cds-ACO78254.1	CDS	ROG0222	2043923	2044810	+	NA
1136	cds-ACO78255.1	CDS	ROG1061	2044945	2045175	+	NA
1137	cds-ACO78256.1	CDS	COG3550	2045247	2045501	+	[R] Uncharacterized protein related to capsule biosynthesis
1138	cds-ACO78257.1	CDS	COG2801	2045498	2046358	-	[L] Transposase and inactivated derivatives
	cds-ACO78258.1	CDS	COG2963	2046355	2046633	-	[L] Transposase and inactivated derivatives
1139	cds-ACO78259.1	CDS	COG1179	2046855	2046929	-	[H] Dinucleotide-utilizing enzymes involved in molybdopterin and
1140	cds-ACO78260.1	CDS	COG2853	2048085	2048711	+	[M] Surface lipoprotein
1141	cds-ACO78261.1	CDS	NA	2048766	2048873	-	NA
	dxs-2	CDS	COG1154	2048876	2050777	-	[HI] Deoxyxylulose-5-phosphate synthase
	ispA-2	CDS	COG0142	2050885	2051772	-	[H] Geranylgeranyl pyrophosphate synthase
	xseB-2	CDS	COG1722	2051769	2052011	-	[L] Exonuclease VII small subunit
1142	cds-ACO78265.1	CDS	COG1215	2052086	2053192	-	[M] Glycosyltransferases, probably involved in cell wall
	cds-ACO78266.1	CDS	COG0535	2053198	2054331	-	[R] Predicted Fe-S oxidoreductases
1143	idi	CDS	COG1443	2054438	2055079	-	[I] Isopentenyldiphosphate isomerase
1144	cds-ACO78268.1	CDS	NA	2055211	2056371	+	NA
1145	cds-ACO78269.1	CDS	COG1032	2056464	2057876	+	[C] Fe-S oxidoreductase
1146	cds-ACO78270.1	CDS	COG3394	2058056	2058763	+	[S] Uncharacterized protein conserved in bacteria
	cds-ACO78271.1	CDS	ROG0745	2058760	2059761	+	NA
	cds-ACO78272.1	CDS	ROG5218	2059810	2060703	+	NA
	cds-ACO78273.1	CDS	COG3335	2060754	2061227	+	[L] Transposase and inactivated derivatives
1147	cds-ACO78274.1	CDS	COG0702	2062207	2063229	-	[MG] Predicted nucleoside-diphosphate-sugar epimerases
1148	cds-ACO78275.1	CDS	COG1033	2063426	2066020	-	[R] Predicted exporters of the RND superfamily
1149	cds-ACO78276.1	CDS	ROG2351	2066148	2066804	-	NA
1150	cds-ACO78277.1	CDS	COG1657	2066888	2068684	-	[I] Squalene cyclase
	cds-ACO78278.1	CDS	COG1562	2068901	2070034	-	[I] Phytoene/squalene synthetase
1151	cds-ACO78279.1	CDS	NA	2070881	2071057	-	NA
1152	cds-ACO78280.1	CDS	COG0583	2071666	2072562	-	[K] Transcriptional regulator
1153	cds-ACO78281.1	CDS	COG2249	2072634	2073431	+	[R] Putative NADPH-quinone reductase (modulator of drug
1154	cds-ACO78282.1	CDS	COG0583	2073726	2074643	-	[K] Transcriptional regulator
1155	cds-ACO78283.1	CDS	COG2755	2074728	2076083	+	[E] Lysophospholipase L1 and related esterases
	cds-ACO78284.1	CDS	COG1902	2076087	2077226	+	[C] NADH:flavin oxidoreductases, Old Yellow Enzyme family
	cds-ACO78285.1	CDS	COG2814	2077223	2078434	+	[G] Arabinose efflux permease
1156	cds-ACO78286.1	CDS	COG5475	2078838	2079038	+	[S] Uncharacterized small protein
1157	cds-ACO78287.1	CDS	COG4396	2079359	2079820	+	[R] Mu-like prophage host-nuclease inhibitor protein Gam
1158	cds-ACO78288.1	CDS	ROG0289	2079971	2081590	-	NA
1159	cds-ACO78289.1	CDS	NA	2081951	2082109	+	NA
1160	cds-ACO78290.1	CDS	NA	2083075	2083497	-	NA
1161	cds-ACO78291.1	CDS	NA	2083815	2083952	-	NA
1162	acxA	CDS	COG0145	2083964	2086117	+	[EQ] N-methylhydantoinase A/acetone carboxylase, beta subunit
	acxB	CDS	COG0146	2086163	2088475	+	[EQ] N-methylhydantoinase B/acetone carboxylase, alpha subunit
	acxC	CDS	COG4647	2088487	2088993	+	[Q] Acetone carboxylase, gamma subunit
1163	acxR	CDS	COG3284	2089277	2091271	+	[QK] Transcriptional activator of acetoin/glycerol metabolism
1164	cds-ACO78296.1	CDS	COG0631	2091429	2092310	+	[T] Serine/threonine protein phosphatase
	cds-ACO78297.1	CDS	NA	2092288	2092485	+	NA
	rhdE	CDS	COG0607	2092457	2092981	+	[P] Rhodanese-related sulfurtransferase
	cysE3	CDS	COG1045	2093069	2094052	+	[E] Serine acetyltransferase
1165	cds-ACO78300.1	CDS	ROG0961	2094288	2095220	+	NA
	cds-ACO78301.1	CDS	COG0520	2095267	2097081	+	[E] Selenocysteine lyase
1166	cds-ACO78302.1	CDS	COG2217	2097217	2099706	-	[P] Cation transport ATPase
1167	cds-ACO78303.1	CDS	NA	2099722	2100147	+	NA
1168	cds-ACO78304.1	CDS	COG2801	2100454	2101599	-	[L] Transposase and inactivated derivatives
1169	cds-ACO78305.1	CDS	NA	2101945	2102019	-	NA
1170	cds-ACO78306.1	CDS	ROG4239	2102091	2102348	+	NA
1171	cds-ACO78307.1	CDS	COG1024	2102392	2103483	-	[I] Enoyl-CoA hydratase/carnithine racemase
	cds-ACO78308.1	CDS	NA	2103480	2103689	-	NA
	cds-ACO78309.1	CDS	NA	2103710	2103832	-	NA
1172	cds-ACO78310.1	CDS	COG3748	2104058	2105227	-	[S] Predicted membrane protein
	cds-ACO78311.1	CDS	COG3194	2105265	2105765	-	[F] Ureidoglycolate hydrolase
	alc	CDS	COG4266	2105827	2106828	-	[F] Allantoicase
	cds-ACO78313.1	CDS	COG3195	2106831	2107346	-	[S] Uncharacterized protein conserved in bacteria
	cds-ACO78314.1	CDS	COG0726	2107343	2108272	-	[G] Predicted xylanase/chitin deacetylase
1173	cds-ACO78315.1	CDS	COG2351	2108379	2108729	+	[R] Transthyretin-like protein
1174	cds-ACO78316.1	CDS	NA	2108726	2108857	-	NA
	cds-ACO78317.1	CDS	COG1020	2108848	2110146	-	[Q] Non-ribosomal peptide synthetase modules and related
	cds-ACO78318.1	CDS	COG2819	2110200	2111297	-	[R] Predicted hydrolase of the alpha/beta superfamily
	entA	CDS	COG1028	2111320	2112117	-	[IQR] Dehydrogenases with different specificities (related to
	entF	CDS	COG1020	2112127	2116119	-	[Q] Non-ribosomal peptide synthetase modules and related
	entB	CDS	COG1535	2116121	2116957	-	[Q] Isochorismate hydrolase
	entE	CDS	COG1021	2117050	2118696	-	[Q] Peptide arylation enzymes
	csbC	CDS	COG1169	2118693	2119904	-	[HQ] Isochorismate synthase
1175	csbX	CDS	COG2814	2120116	2121339	+	[G] Arabinose efflux permease
1176	cds-ACO78325.1	CDS	COG3181	2121403	2122359	-	[S] Uncharacterized protein conserved in bacteria
1177	cds-ACO78326.1	CDS	COG0015	2122461	2123819	-	[F] Adenylosuccinate lyase
	cds-ACO78327.1	CDS	COG2079	2123842	2125212	-	[R] Uncharacterized protein involved in propionate catabolism
	cds-ACO78328.1	CDS	COG3333	2125216	2126718	-	[S] Uncharacterized protein conserved in bacteria
	cds-ACO78329.1	CDS	ROG0250	2126732	2127190	-	NA
1178	cds-ACO78330.1	CDS	ROG8456	2128436	2129809	+	NA
1179	cds-ACO78331.1	CDS	COG3842	2129963	2131021	+	[E] ABC-type spermidine/putrescine transport systems, ATPase components
	cds-ACO78332.1	CDS	COG1178	2131018	2132745	+	[P] ABC-type Fe3+ transport system, permease component
	cds-ACO78333.1	CDS	COG1053	2132764	2134308	+	[C] Succinate dehydrogenase/fumarate reductase, flavoprotein subunit
	cds-ACO78334.1	CDS	COG2175	2134328	2135344	+	[Q] Probable taurine catabolism dioxygenase
	cds-ACO78335.1	CDS	COG2141	2135356	2136708	+	[C] Coenzyme F420-dependent N5,N10-methylene tetrahydromethanopterin reductase and
	cds-ACO78336.1	CDS	COG1840	2136728	2137777	+	[P] ABC-type Fe3+ transport system, periplasmic component
1180	cds-ACO78337.1	CDS	COG0583	2139958	2140911	-	[K] Transcriptional regulator
1181	cds-ACO78338.1	CDS	COG0834	2141114	2141992	+	[ET] ABC-type amino acid transport/signal transduction systems,
	vbiC	CDS	COG2055	2141989	2143107	+	[C] Malate/L-lactate dehydrogenases
	cds-ACO78340.1	CDS	COG0277	2143104	2144522	+	[C] FAD/FMN-containing dehydrogenases
	cds-ACO78341.1	CDS	COG0436	2144519	2145736	+	[E] Aspartate/tyrosine/aromatic aminotransferase
	cds-ACO78342.1	CDS	COG0765	2145733	2146464	+	[E] ABC-type amino acid transport system, permease
	cds-ACO78343.1	CDS	COG0765	2146454	2147248	+	[E] ABC-type amino acid transport system, permease
	cds-ACO78344.1	CDS	COG1126	2147235	2148044	+	[E] ABC-type polar amino acid transport system,
1182	cds-ACO78345.1	CDS	COG5553	2148120	2148722	+	[R] Predicted metal-dependent enzyme of the double-stranded
	cds-ACO78346.1	CDS	COG0625	2148719	2149360	+	[O] Glutathione S-transferase
1183	cds-ACO78347.1	CDS	COG0607	2149537	2151129	+	[P] Rhodanese-related sulfurtransferase
	metC	CDS	COG0626	2151126	2152292	+	[E] Cystathionine beta-lyases/cystathionine gamma-synthases
1184	cds-ACO78349.1	CDS	COG4773	2152601	2154988	-	[P] Outer membrane receptor for ferric coprogen
	cds-ACO78350.1	CDS	COG3712	2155121	2156074	-	[PT] Fe2+-dicitrate sensor, membrane component
	cds-ACO78351.1	CDS	COG1595	2156074	2156601	-	[K] DNA-directed RNA polymerase specialized sigma subunit,
1185	cds-ACO78352.1	CDS	COG1960	2157041	2158243	+	[I] Acyl-CoA dehydrogenases
	cds-ACO78353.1	CDS	COG1052	2158240	2159184	+	[CHR] Lactate dehydrogenase and related dehydrogenases
	cds-ACO78354.1	CDS	COG0235	2159229	2160026	+	[G] Ribulose-5-phosphate 4-epimerase and related epimerases and
	cds-ACO78355.1	CDS	COG0600	2160119	2160973	+	[P] ABC-type nitrate/sulfonate/bicarbonate transport system, permease component
	cds-ACO78356.1	CDS	COG1116	2160978	2161778	+	[P] ABC-type nitrate/sulfonate/bicarbonate transport system, ATPase component
1186	cds-ACO78357.1	CDS	COG4771	2162372	2164873	+	[P] Outer membrane receptor for ferrienterochelin and
	cds-ACO78358.1	CDS	COG0715	2164935	2165921	+	[P] ABC-type nitrate/sulfonate/bicarbonate transport systems, periplasmic components
1187	cds-ACO78359.1	CDS	NA	2165994	2166305	-	NA
1188	cds-ACO78360.1	CDS	COG2141	2166264	2167589	+	[C] Coenzyme F420-dependent N5,N10-methylene tetrahydromethanopterin reductase and
1189	cds-ACO78361.1	CDS	NA	2167677	2167769	-	NA
1190	cds-ACO78362.1	CDS	COG0583	2167786	2168607	+	[K] Transcriptional regulator
1191	cds-ACO78363.1	CDS	COG0848	2168659	2169060	-	[U] Biopolymer transport protein
	cds-ACO78364.1	CDS	COG0811	2169062	2169772	-	[U] Biopolymer transport proteins
	cds-ACO78365.1	CDS	COG0810	2169806	2170633	-	[M] Periplasmic protein TonB, links inner and
	cds-ACO78366.1	CDS	COG0715	2170715	2171650	-	[P] ABC-type nitrate/sulfonate/bicarbonate transport systems, periplasmic components
	cds-ACO78367.1	CDS	COG0667	2171647	2172690	-	[C] Predicted oxidoreductases (related to aryl-alcohol dehydrogenases)
	cds-ACO78368.1	CDS	COG2141	2172716	2174044	-	[C] Coenzyme F420-dependent N5,N10-methylene tetrahydromethanopterin reductase and
1192	cds-ACO78369.1	CDS	COG3335	2174450	2175091	-	[L] Transposase and inactivated derivatives
1193	cds-ACO78370.1	CDS	COG1609	2177719	2178690	+	[K] Transcriptional regulators
1194	cds-ACO78371.1	CDS	ROG5551	2178890	2179339	+	NA
	cds-ACO78372.1	CDS	COG5654	2179336	2179773	+	[S] Uncharacterized conserved protein
1195	cds-ACO78373.1	CDS	COG0848	2179794	2180195	-	[U] Biopolymer transport protein
	cds-ACO78374.1	CDS	COG0811	2180197	2180907	-	[U] Biopolymer transport proteins
	cds-ACO78375.1	CDS	COG0810	2180941	2181801	-	[M] Periplasmic protein TonB, links inner and
1196	ssuD	CDS	COG2141	2181934	2183043	-	[C] Coenzyme F420-dependent N5,N10-methylene tetrahydromethanopterin reductase and
	cds-ACO78377.1	CDS	COG2141	2183439	2183642	-	[C] Coenzyme F420-dependent N5,N10-methylene tetrahydromethanopterin reductase and
	tauD	CDS	COG2175	2183773	2184636	-	[Q] Probable taurine catabolism dioxygenase
	cds-ACO78379.1	CDS	ROG5870	2184680	2185366	-	NA
	cds-ACO78380.1	CDS	COG2141	2185363	2186694	-	[C] Coenzyme F420-dependent N5,N10-methylene tetrahydromethanopterin reductase and
	nemA	CDS	COG1902	2186753	2187823	-	[C] NADH:flavin oxidoreductases, Old Yellow Enzyme family
	asfC	CDS	COG0715	2187847	2188836	-	[P] ABC-type nitrate/sulfonate/bicarbonate transport systems, periplasmic components
	asfB	CDS	COG1146	2188823	2189215	-	[C] Ferredoxin
	asfA	CDS	COG1053	2189212	2190849	-	[C] Succinate dehydrogenase/fumarate reductase, flavoprotein subunit
1197	torG	CDS	COG0243	2191356	2193626	+	[C] Anaerobic dehydrogenases, typically selenocysteine-containing
1198	cds-ACO78386.1	CDS	COG0596	2193756	2194664	-	[R] Predicted hydrolases or acyltransferases (alpha/beta hydrolase
	cds-ACO78387.1	CDS	COG2175	2194654	2195607	-	[Q] Probable taurine catabolism dioxygenase
	cds-ACO78388.1	CDS	COG0715	2195625	2196617	-	[P] ABC-type nitrate/sulfonate/bicarbonate transport systems, periplasmic components
	cds-ACO78389.1	CDS	COG1116	2196621	2197436	-	[P] ABC-type nitrate/sulfonate/bicarbonate transport system, ATPase component
	cds-ACO78390.1	CDS	COG0600	2197436	2198257	-	[P] ABC-type nitrate/sulfonate/bicarbonate transport system, permease component
1199	cds-ACO78391.1	CDS	COG0664	2198464	2199171	+	[T] cAMP-binding proteins - catabolite gene activator
1200	cds-ACO78392.1	CDS	COG4580	2199361	2200503	-	[G] Maltoporin (phage lambda and maltose receptor)
1201	cds-ACO78393.1	CDS	NA	2200589	2200696	-	NA
1202	cds-ACO78394.1	CDS	COG1063	2201075	2202202	-	[ER] Threonine dehydrogenase and related Zn-dependent dehydrogenases
	cds-ACO78395.1	CDS	COG1012	2202322	2203926	-	[C] NAD-dependent aldehyde dehydrogenases
1203	cds-ACO78396.1	CDS	COG2376	2204290	2204937	-	[G] Dihydroxyacetone kinase
	cds-ACO78397.1	CDS	COG2376	2204941	2205942	-	[G] Dihydroxyacetone kinase
	cds-ACO78398.1	CDS	COG1028	2205964	2206722	-	[IQR] Dehydrogenases with different specificities (related to
	cds-ACO78399.1	CDS	COG1879	2206762	2207763	-	[G] ABC-type sugar transport system, periplasmic component
	cds-ACO78400.1	CDS	COG1172	2207868	2208794	-	[G] Ribose/xylose/arabinose/galactoside ABC-type transport systems, permease components
	cds-ACO78401.1	CDS	COG1129	2208845	2210338	-	[G] ABC-type sugar transport system, ATPase component
1204	cds-ACO78402.1	CDS	NA	2210411	2210545	+	NA
1205	rpiB	CDS	COG0698	2210637	2211110	+	[G] Ribose 5-phosphate isomerase RpiB
1206	cds-ACO78404.1	CDS	COG0637	2211384	2212073	+	[R] Predicted phosphatase/phosphohexomutase
	talB-1	CDS	COG0176	2212057	2213025	+	[G] Transaldolase
	tktA-1	CDS	COG0021	2213034	2215052	+	[G] Transketolase
	rpiA-1	CDS	COG0120	2215359	2216033	+	[G] Ribose 5-phosphate isomerase
1207	cds-ACO78408.1	CDS	COG2390	2216400	2217332	+	[K] Transcriptional regulator, contains sigma factor-related N-terminal
1208	cds-ACO78409.1	CDS	NA	2217296	2217694	-	NA
1209	pykA-2	CDS	COG0469	2217830	2219275	+	[G] Pyruvate kinase
	cds-ACO78411.1	CDS	NA	2219291	2219422	+	NA
	eno-2	CDS	COG0148	2219415	2220728	+	[G] Enolase
1210	cds-ACO78413.1	CDS	COG4566	2220809	2221375	-	[T] Response regulator
	cds-ACO78414.1	CDS	NA	2221397	2221633	-	NA
1211	cds-ACO78415.1	CDS	COG0183	2221634	2222812	+	[I] Acetyl-CoA acetyltransferase
	cds-ACO78416.1	CDS	COG0318	2222815	2224323	+	[IQ] Acyl-CoA synthetases (AMP-forming)/AMP-acid ligases II
1212	cds-ACO78417.1	CDS	COG0402	2224341	2225639	-	[FR] Cytosine deaminase and related metal-dependent hydrolases
	xdhC	CDS	COG1975	2225738	2226580	-	[O] Xanthine and CO dehydrogenases maturation factor,
	xdhB	CDS	COG4631	2226674	2229067	-	[F] Xanthine dehydrogenase, molybdopterin-binding subunit B
	xdhA	CDS	COG4630	2229060	2230550	-	[F] Xanthine dehydrogenase, iron-sulfur cluster and FAD-binding
1213	cds-ACO78421.1	CDS	COG1816	2230787	2231734	-	[F] Adenosine deaminase
1214	cds-ACO78422.1	CDS	NA	2231901	2232026	+	NA
1215	cds-ACO78423.1	CDS	COG2801	2232594	2233739	-	[L] Transposase and inactivated derivatives
1216	cds-ACO78424.1	CDS	COG2175	2234132	2235046	-	[Q] Probable taurine catabolism dioxygenase
1217	cds-ACO78425.1	CDS	NA	2235092	2235322	+	NA
1218	cds-ACO78426.1	CDS	COG1221	2235464	2236495	+	[KT] Transcriptional regulators containing an AAA-type ATPase
	cds-ACO78427.1	CDS	COG0454	2236509	2236955	+	[KR] Histone acetyltransferase HPA2 and related acetyltransferases
1219	cds-ACO78428.1	CDS	COG0667	2237049	2238089	-	[C] Predicted oxidoreductases (related to aryl-alcohol dehydrogenases)
	cds-ACO78429.1	CDS	COG0625	2238178	2238798	-	[O] Glutathione S-transferase
	cds-ACO78430.1	CDS	COG2175	2238862	2239818	-	[Q] Probable taurine catabolism dioxygenase
	dszA	CDS	COG2141	2239883	2241244	-	[C] Coenzyme F420-dependent N5,N10-methylene tetrahydromethanopterin reductase and
1220	cds-ACO78432.1	CDS	NA	2241323	2241646	+	NA
	cds-ACO78433.1	CDS	COG0715	2241658	2242731	+	[P] ABC-type nitrate/sulfonate/bicarbonate transport systems, periplasmic components
1221	cds-ACO78434.1	CDS	ROG1450	2242860	2243591	+	NA
1222	cds-ACO78435.1	CDS	NA	2243759	2244406	+	NA
1223	cds-ACO78436.1	CDS	ROG8456	2244467	2245735	-	NA
1224	cds-ACO78437.1	CDS	NA	2245694	2245942	+	NA
1225	gntT	CDS	COG2610	2245914	2247266	-	[GE] H+/gluconate symporter and related permeases
	gntK-1	CDS	COG3265	2247346	2247870	-	[G] Gluconate kinase
1226	cds-ACO78440.1	CDS	NA	2248424	2248549	+	NA
	cds-ACO78441.1	CDS	COG0715	2248546	2249619	+	[P] ABC-type nitrate/sulfonate/bicarbonate transport systems, periplasmic components
	cds-ACO78442.1	CDS	NA	2249627	2250838	+	NA
	cds-ACO78443.1	CDS	COG0600	2250835	2251668	+	[P] ABC-type nitrate/sulfonate/bicarbonate transport system, permease component
	cds-ACO78444.1	CDS	COG0600	2251681	2252454	+	[P] ABC-type nitrate/sulfonate/bicarbonate transport system, permease component
	cds-ACO78445.1	CDS	NA	2252472	2252615	+	NA
	cds-ACO78446.1	CDS	COG1116	2252605	2253372	+	[P] ABC-type nitrate/sulfonate/bicarbonate transport system, ATPase component
1227	cds-ACO78447.1	CDS	ROG8456	2253488	2254819	+	NA
1228	cds-ACO78448.1	CDS	NA	2254906	2255190	-	NA
1229	cds-ACO78449.1	CDS	NA	2255483	2255797	+	NA
1230	cds-ACO78450.1	CDS	COG3585	2255989	2256420	+	[H] Molybdopterin-binding protein
1231	cds-ACO78451.1	CDS	COG0846	2256468	2257316	-	[K] NAD-dependent protein deacetylases, SIR2 family
1232	cds-ACO78452.1	CDS	NA	2257377	2257709	+	NA
1233	cds-ACO78453.1	CDS	COG0625	2257910	2258515	+	[O] Glutathione S-transferase
1234	cds-ACO78454.1	CDS	COG1629	2258618	2261017	-	[P] Outer membrane receptor proteins, mostly Fe
	cds-ACO78455.1	CDS	COG3712	2261097	2262050	-	[PT] Fe2+-dicitrate sensor, membrane component
	cds-ACO78456.1	CDS	COG1595	2262047	2262571	-	[K] DNA-directed RNA polymerase specialized sigma subunit,
1235	cds-ACO78457.1	CDS	ROG1354	2263025	2263366	+	NA
	cds-ACO78458.1	CDS	ROG3123	2263353	2264036	+	NA
	cds-ACO78459.1	CDS	NA	2264038	2264427	+	NA
	cds-ACO78460.1	CDS	ROG3757	2264424	2264780	+	NA
	cds-ACO78461.1	CDS	ROG5106	2264818	2265282	+	NA
	cds-ACO78462.1	CDS	COG2217	2265282	2267441	+	[P] Cation transport ATPase
	feoA	CDS	COG1918	2267465	2267692	+	[P] Fe2+ transport system protein A
	feoB	CDS	COG0370	2267689	2270025	+	[P] Fe2+ transport system protein B
	feoC	CDS	ROG1872	2270038	2270265	+	NA
	cds-ACO78466.1	CDS	NA	2270275	2270820	+	NA
1236	cds-ACO78467.1	CDS	COG0783	2271033	2271527	+	[P] DNA-binding ferritin-like protein (oxidative damage protectant)
1237	cds-ACO78468.1	CDS	ROG1354	2271553	2271981	-	NA
1238	cds-ACO78469.1	CDS	COG3706	2273220	2274176	-	[T] Response regulator containing a CheY-like receiver
1239	cds-ACO78470.1	CDS	NA	2274171	2274278	+	NA
1240	cds-ACO78471.1	CDS	COG0161	2274305	2275543	-	[H] Adenosylmethionine-8-amino-7-oxononanoate aminotransferase
1241	cds-ACO78472.1	CDS	ROG0794	2275837	2276499	-	NA
1242	cds-ACO78473.1	CDS	ROG5303	2276629	2277000	+	NA
1243	cds-ACO78474.1	CDS	COG1629	2277147	2279183	+	[P] Outer membrane receptor proteins, mostly Fe
1244	cds-ACO78475.1	CDS	COG3204	2279196	2280122	-	[S] Uncharacterized protein conserved in bacteria
	cds-ACO78476.1	CDS	COG3111	2280220	2280564	-	[S] Uncharacterized conserved protein
1245	cds-ACO78477.1	CDS	COG4461	2280729	2281394	-	[S] Uncharacterized protein conserved in bacteria, putative
1246	cds-ACO78478.1	CDS	ROG7115	2281563	2282267	-	NA
	exeA	CDS	COG3267	2282269	2283981	-	[U] Type II secretory pathway, component ExeA
1247	cds-ACO78480.1	CDS	NA	2289845	2290012	-	NA
	cds-ACO78481.1	CDS	COG0474	2290021	2292735	-	[P] Cation transport ATPase
1248	cds-ACO78482.1	CDS	COG5607	2293754	2294509	+	[S] Uncharacterized conserved protein
1249	cds-ACO78483.1	CDS	NA	2294526	2294888	-	NA
1250	cds-ACO78484.1	CDS	NA	2294948	2295037	+	NA
1251	cds-ACO78485.1	CDS	COG1734	2295140	2295544	+	[T] DnaK suppressor protein
	cds-ACO78486.1	CDS	COG0523	2295555	2296760	+	[R] Putative GTPases (G3E family)
	cds-ACO78487.1	CDS	ROG0726	2296762	2297391	+	NA
1252	cds-ACO78488.1	CDS	COG0084	2297412	2298224	-	[L] Mg-dependent DNase
	cds-ACO78489.1	CDS	NA	2298206	2298394	-	NA
1253	cds-ACO78490.1	CDS	COG4623	2298446	2299873	+	[M] Predicted soluble lytic transglycosylase fused to
1254	cds-ACO78491.1	CDS	COG1514	2299886	2300416	-	[J] 2'-5' RNA ligase
	greB	CDS	COG0782	2300440	2300937	-	[K] Transcription elongation factor
1255	cds-ACO78493.1	CDS	COG3127	2300989	2303490	-	[Q] Predicted ABC-type transport system involved in
	cds-ACO78494.1	CDS	COG4181	2303491	2304171	-	[Q] Predicted ABC-type transport system involved in
1256	cds-ACO78495.1	CDS	COG2755	2304194	2304790	+	[E] Lysophospholipase L1 and related esterases
1257	cds-ACO78496.1	CDS	NA	2304880	2305173	+	NA
1258	cds-ACO78497.1	CDS	COG1376	2305240	2306193	+	[S] Uncharacterized protein conserved in bacteria
1259	oprI	CDS	ROG0077	2306319	2306570	-	NA
1260	cds-ACO78499.1	CDS	NA	2306898	2307041	-	NA
1261	cds-ACO78500.1	CDS	COG2388	2307029	2307301	+	[R] Predicted acetyltransferase
1262	aroG	CDS	COG0722	2307362	2308438	-	[E] 3-deoxy-D-arabino-heptulosonate 7-phosphate (DAHP) synthase
1263	cysB	CDS	COG0583	2308750	2309724	+	[K] Transcriptional regulator
1264	cysH	CDS	COG0175	2309746	2310480	-	[EH] 3'-phosphoadenosine 5'-phosphosulfate sulfotransferase (PAPS reductase)/FAD synthetase
	pabB	CDS	COG0147	2310600	2311931	-	[EH] Anthranilate/para-aminobenzoate synthases component I
1265	cds-ACO78505.1	CDS	ROG0313	2312017	2313003	-	NA
	cds-ACO78506.1	CDS	ROG0406	2313007	2314533	-	NA
	cds-ACO78507.1	CDS	COG4067	2314539	2315075	-	[O] Uncharacterized protein conserved in archaea
1266	gntR	CDS	COG1802	2315350	2316072	+	[K] Transcriptional regulators
	prpB	CDS	COG2513	2316069	2316956	+	[G] PEP phosphonomutase and related enzymes
	prpC	CDS	COG0372	2317033	2318196	+	[C] Citrate synthase
	acnD	CDS	COG1048	2318198	2320801	+	[C] Aconitase A
1267	cds-ACO78512.1	CDS	NA	2320816	2320920	-	NA
1268	prpF	CDS	COG2828	2320912	2322105	+	[S] Uncharacterized protein conserved in bacteria
1269	cds-ACO78514.1	CDS	COG1806	2322334	2323152	-	[S] Uncharacterized protein conserved in bacteria
1270	cds-ACO78515.1	CDS	NA	2323233	2323355	-	NA
1271	ppsA	CDS	COG0574	2323314	2325686	+	[G] Phosphoenolpyruvate synthase/pyruvate phosphate dikinase
1272	rraA	CDS	COG0684	2326246	2326734	+	[H] Demethylmenaquinone methyltransferase
1273	cds-ACO78518.1	CDS	NA	2326932	2327177	+	NA
	cds-ACO78519.1	CDS	ROG0133	2327179	2328003	+	NA
1274	cds-ACO78520.1	CDS	COG1595	2328114	2328680	+	[K] DNA-directed RNA polymerase specialized sigma subunit,
	oprF	CDS	COG2885	2328791	2329846	+	[M] Outer membrane protein and related peptidoglycan-associated
1275	nasH	CDS	COG0007	2329960	2330697	-	[H] Uroporphyrinogen-III methylase
	nasB	CDS	COG0243	2330796	2333501	-	[C] Anaerobic dehydrogenases, typically selenocysteine-containing
	cds-ACO78524.1	CDS	COG2146	2333578	2333904	-	[PR] Ferredoxin subunits of nitrite reductase and
	nasA	CDS	COG1251	2334014	2336464	-	[C] NAD(P)H-nitrite reductase
1276	cds-ACO78526.1	CDS	COG0631	2336728	2338407	-	[T] Serine/threonine protein phosphatase
	narK	CDS	COG2223	2338494	2339705	-	[P] Nitrate/nitrite transporter
1277	atsA	CDS	COG2194	2340222	2341895	+	[R] Predicted membrane-associated, metal-dependent hydrolase
1278	pfkB	CDS	COG1105	2342007	2342945	+	[G] Fructose-1-phosphate kinase and related fructose-6-phosphate kinase
1279	cds-ACO78530.1	CDS	COG4886	2342953	2344269	-	[S] Leucine-rich repeat (LRR) protein
	cds-ACO78531.1	CDS	COG0436	2344359	2345603	-	[E] Aspartate/tyrosine/aromatic aminotransferase
1280	cds-ACO78532.1	CDS	NA	2345806	2346105	+	NA
1281	nasT	CDS	COG3707	2346144	2346722	-	[T] Response regulator with putative antiterminator output
	nasS	CDS	COG0715	2346704	2348026	-	[P] ABC-type nitrate/sulfonate/bicarbonate transport systems, periplasmic components
1282	acnB	CDS	COG1049	2348202	2350811	-	[C] Aconitase B
1283	cds-ACO78536.1	CDS	COG3313	2351193	2351669	+	[R] Predicted Fe-S protein
1284	cds-ACO78537.1	CDS	COG4445	2351929	2352348	+	[FJ] Hydroxylase for synthesis of 2-methylthio-cis-ribozeatin in
1285	lpxH	CDS	COG2908	2352502	2353227	-	[S] Uncharacterized protein conserved in bacteria
	cds-ACO78539.1	CDS	COG0652	2353233	2353727	-	[O] Peptidyl-prolyl cis-trans isomerase (rotamase) - cyclophilin
1286	glnS	CDS	COG0008	2353884	2355551	+	[J] Glutamyl- and glutaminyl-tRNA synthetases
	cysS	CDS	COG0215	2355552	2356937	+	[J] Cysteinyl-tRNA synthetase
1287	folD	CDS	COG0190	2357029	2357883	-	[H] 5,10-methylene-tetrahydrofolate dehydrogenase/Methenyl tetrahydrofolate cyclohydrolase
1288	rna-Avin_60210	tRNA	NA	2358151	2358224	+	NA
	rna-Avin_60220	tRNA	NA	2358262	2358334	+	NA
	rna-Avin_60230	tRNA	NA	2358400	2358481	+	NA
1289	tig	CDS	COG0544	2358615	2359925	+	[O] FKBP-type peptidyl-prolyl cis-trans isomerase (trigger factor)
1290	cds-ACO78544.1	CDS	NA	2359997	2360239	-	NA
1291	clpP_2	CDS	COG0740	2360015	2360650	+	[OU] Protease subunit of ATP-dependent Clp proteases
	clpX	CDS	COG1219	2360753	2362033	+	[O] ATP-dependent protease Clp, ATPase subunit
	pepS16	CDS	COG0466	2362163	2364556	+	[O] ATP-dependent Lon protease, bacterial type
	cds-ACO78548.1	CDS	COG0776	2364692	2364964	+	[L] Bacterial nucleoid DNA-binding protein
1292	cds-ACO78549.1	CDS	NA	2365066	2365155	+	NA
	ppiD	CDS	COG0760	2365188	2367062	+	[O] Parvulin-like peptidyl-prolyl isomerase
1293	phbC	CDS	COG3243	2367229	2368932	-	[I] Poly(3-hydroxyalkanoate) synthetase
1294	phbA	CDS	COG0183	2369178	2370356	-	[I] Acetyl-CoA acetyltransferase
	phbB	CDS	COG1028	2370419	2371162	-	[IQR] Dehydrogenases with different specificities (related to
1295	phbR	CDS	COG2207	2371675	2372721	+	[K] AraC-type DNA-binding domain-containing proteins
1296	phbP	CDS	ROG0790	2373080	2373640	+	NA
1297	phbF	CDS	COG5394	2373701	2374225	-	[S] Uncharacterized protein conserved in bacteria
1298	folE	CDS	COG0302	2374387	2374932	-	[H] GTP cyclohydrolase I
1299	cds-ACO78558.1	CDS	COG2840	2375024	2375584	-	[S] Uncharacterized protein conserved in bacteria
	cds-ACO78559.1	CDS	ROG7110	2375637	2375849	-	NA
1300	cds-ACO78560.1	CDS	COG1335	2376071	2376664	-	[Q] Amidases related to nicotinamidase
1301	cds-ACO78561.1	CDS	COG2890	2376997	2377917	+	[J] Methylase of polypeptide chain release factors
1302	cds-ACO78562.1	CDS	COG1073	2377947	2378900	-	[R] Hydrolases of the alpha/beta superfamily
1303	cds-ACO78563.1	CDS	NA	2380101	2380193	+	NA
1304	cds-ACO78564.1	CDS	NA	2380288	2381352	+	NA
	cds-ACO78565.1	CDS	COG0235	2381349	2381969	+	[G] Ribulose-5-phosphate 4-epimerase and related epimerases and
	cds-ACO78566.1	CDS	COG1791	2382030	2382575	+	[S] Uncharacterized conserved protein, contains double-stranded beta-helix
	cds-ACO78567.1	CDS	COG4229	2382578	2383261	+	[C] Predicted enolase-phosphatase
1305	cds-ACO78568.1	CDS	ROG3038	2383329	2383529	+	NA
1306	speE	CDS	COG0421	2383741	2384601	+	[E] Spermidine synthase
1307	cds-ACO78570.1	CDS	ROG3797	2384789	2385133	+	NA
1308	cds-ACO78571.1	CDS	COG2010	2385176	2385982	-	[C] Cytochrome c, mono- and diheme variants
1309	cds-ACO78572.1	CDS	ROG2911	2386118	2387776	+	NA
1310	cds-ACO78573.1	CDS	COG1485	2387780	2388985	-	[R] Predicted ATPase
1311	cds-ACO78574.1	CDS	NA	2389051	2389416	-	NA
1312	cds-ACO78575.1	CDS	COG0679	2389832	2390722	+	[R] Predicted permeases
1313	cds-ACO78576.1	CDS	NA	2390748	2390846	-	NA
1314	cds-ACO78577.1	CDS	NA	2390927	2391019	+	NA
1315	rna-Avin_60240	tRNA	NA	2391403	2391489	+	NA
1316	cds-ACO78578.1	CDS	ROG5257	2392227	2392328	+	NA
1317	cds-ACO78579.1	CDS	NA	2392433	2392630	+	NA
1318	cds-ACO78580.1	CDS	COG3335	2393026	2393667	+	[L] Transposase and inactivated derivatives
1319	cds-ACO78581.1	CDS	COG3293	2393696	2393950	-	[L] Transposase and inactivated derivatives
	cds-ACO78582.1	CDS	COG3293	2394046	2394453	-	[L] Transposase and inactivated derivatives
1320	alyA2	CDS	ROG4690	2395224	2395946	+	NA
1321	flgN	CDS	COG3418	2396274	2396723	-	[NUO] Flagellar biosynthesis/type III secretory pathway chaperone
	flgM	CDS	ROG5975	2396748	2397035	-	NA
1322	flgA	CDS	COG1261	2397136	2397831	-	[NO] Flagellar basal body P-ring biosynthesis protein
1323	flgB	CDS	COG1815	2397991	2398401	+	[N] Flagellar basal body protein
	flgC	CDS	COG1558	2398413	2398820	+	[N] Flagellar basal body rod protein
	flgD	CDS	COG1843	2398829	2399497	+	[N] Flagellar hook capping protein
	flgE	CDS	COG1749	2399580	2400731	+	[N] Flagellar hook protein FlgE
	flgF	CDS	COG4787	2400745	2401500	+	[N] Flagellar basal body rod protein
	flgG	CDS	COG4786	2401550	2402332	+	[N] Flagellar basal body rod protein
	flgH	CDS	COG2063	2402341	2403039	+	[N] Flagellar basal body L-ring protein
	flgI	CDS	COG1706	2403039	2404196	+	[N] Flagellar basal-body P-ring protein
	flgJ	CDS	COG1705	2404196	2405173	+	[NU] Muramidase (flagellum-specific)
	flgK	CDS	COG1256	2405266	2406891	+	[N] Flagellar hook-associated protein
	flgL	CDS	COG1344	2406911	2408116	+	[N] Flagellin and related hook-associated proteins
1324	fliR	CDS	COG1684	2408292	2409086	-	[NU] Flagellar biosynthesis pathway, component FliR
	fliQ	CDS	COG1987	2409089	2409358	-	[NU] Flagellar biosynthesis pathway, component FliQ
	fliP	CDS	COG1338	2409372	2410130	-	[NU] Flagellar biosynthesis pathway, component FliP
	fliO	CDS	COG3190	2410127	2410549	-	[N] Flagellar biogenesis protein
	fliN	CDS	COG1886	2410546	2411013	-	[NU] Flagellar motor switch/type III secretory pathway
	fliM	CDS	COG1868	2411006	2412058	-	[N] Flagellar motor switch protein
	fliL	CDS	COG1580	2412065	2412553	-	[N] Flagellar basal body-associated protein
	fliK	CDS	COG3144	2412743	2414128	-	[N] Flagellar hook-length control protein
	fliJ	CDS	COG2882	2414138	2414608	-	[NUO] Flagellar biosynthesis chaperone
	fliI	CDS	COG1157	2414638	2416017	-	[NU] Flagellar biosynthesis/type III secretory pathway ATPase
	fliH	CDS	COG1317	2416014	2416751	-	[NU] Flagellar biosynthesis/type III secretory pathway protein
	fliG	CDS	COG1536	2416744	2417739	-	[N] Flagellar motor switch protein
	fliF	CDS	COG1766	2417736	2419466	-	[NU] Flagellar biosynthesis/type III secretory pathway lipoprotein
1325	fliE	CDS	COG1677	2419729	2420055	+	[NU] Flagellar hook-basal body protein
	fliD	CDS	COG1345	2420185	2421522	+	[N] Flagellar capping protein
	fliS	CDS	COG1516	2421560	2421949	+	[NUO] Flagellin-specific chaperone FliS
	fliT	CDS	ROG0925	2421952	2422335	+	NA
	cds-ACO78615.1	CDS	ROG0771	2422332	2423432	+	NA
	flhX	CDS	COG2257	2423425	2423709	+	[S] Uncharacterized homolog of the cytoplasmic domain
1326	flhD	CDS	ROG0481	2423938	2424273	+	NA
	flhC	CDS	ROG0388	2424270	2424851	+	NA
1327	motA	CDS	COG1291	2424999	2425874	+	[N] Flagellar motor component
	motB	CDS	COG1360	2425871	2426791	+	[N] Flagellar motor protein
	cheA	CDS	COG0643	2426820	2428913	+	[NT] Chemotaxis protein histidine kinase and related
	cheW	CDS	COG0835	2428910	2429410	+	[NT] Chemotaxis signal transduction protein
	cds-ACO78623.1	CDS	COG0840	2429743	2431377	+	[NT] Methyl-accepting chemotaxis protein
	cds-ACO78624.1	CDS	COG0840	2431468	2433195	+	[NT] Methyl-accepting chemotaxis protein
	cds-ACO78625.1	CDS	COG0840	2433428	2435131	+	[NT] Methyl-accepting chemotaxis protein
	cheR	CDS	COG1352	2435128	2435991	+	[NT] Methylase of chemotaxis methyl-accepting proteins
1328	cds-ACO78627.1	CDS	NA	2435961	2436302	-	NA
	cds-ACO78628.1	CDS	COG1123	2436314	2438002	-	[R] ATPase components of various ABC-type transport
	cds-ACO78629.1	CDS	COG1173	2438006	2438878	-	[EP] ABC-type dipeptide/oligopeptide/nickel transport systems, permease components
	cds-ACO78630.1	CDS	COG0601	2438878	2439894	-	[EP] ABC-type dipeptide/oligopeptide/nickel transport systems, permease components
	cds-ACO78631.1	CDS	COG0747	2439906	2441711	-	[E] ABC-type dipeptide transport system, periplasmic component
1329	cds-ACO78632.1	CDS	NA	2441690	2441830	+	NA
1330	cds-ACO78633.1	CDS	COG2932	2442055	2442471	-	[K] Predicted transcriptional regulator
1331	cds-ACO78634.1	CDS	COG2189	2442566	2444599	+	[L] Adenine specific DNA methylase Mod
1332	cds-ACO78635.1	CDS	ROG1081	2446237	2446932	-	NA
1333	cds-ACO78636.1	CDS	COG1230	2447306	2447944	+	[P] Co/Zn/Cd efflux system component
1334	kdpD	CDS	COG2205	2448146	2450770	+	[T] Osmosensitive K+ channel histidine kinase
	kdpE	CDS	COG0745	2450767	2451465	+	[TK] Response regulators consisting of a CheY-like
	kup	CDS	COG3158	2451524	2453422	+	[P] K+ transporter
1335	cds-ACO78640.1	CDS	COG0457	2453669	2454562	-	[R] FOG: TPR repeat
1336	cds-ACO78641.1	CDS	COG3335	2455606	2456079	-	[L] Transposase and inactivated derivatives
1337	cds-ACO78642.1	CDS	COG3039	2456516	2457049	+	[L] Transposase and inactivated derivatives, IS5 family
1338	cds-ACO78643.1	CDS	COG3344	2457641	2459158	+	[L] Retron-type reverse transcriptase
1339	cds-ACO78644.1	CDS	COG3039	2459544	2459687	+	[L] Transposase and inactivated derivatives, IS5 family
1340	cds-ACO78645.1	CDS	ROG0260	2460208	2461326	+	NA
1341	cds-ACO78646.1	CDS	NA	2461484	2462287	+	NA
1342	cds-ACO78647.1	CDS	ROG0615	2462484	2463236	+	NA
1343	cds-ACO78648.1	CDS	NA	2463373	2463666	+	NA
1344	cds-ACO78649.1	CDS	COG3039	2463754	2464761	-	[L] Transposase and inactivated derivatives, IS5 family
	cds-ACO78650.1	CDS	NA	2464779	2464892	-	NA
1345	kdsA	CDS	COG2877	2465152	2466000	+	[M] 3-deoxy-D-manno-octulosonic acid (KDO) 8-phosphate synthase
1346	cds-ACO78652.1	CDS	NA	2466261	2466440	-	NA
1347	cds-ACO78653.1	CDS	COG0529	2466710	2467315	+	[P] Adenylylsulfate kinase and related kinases
	cds-ACO78654.1	CDS	ROG4301	2467350	2468528	+	NA
1348	cds-ACO78655.1	CDS	COG3039	2468747	2469754	+	[L] Transposase and inactivated derivatives, IS5 family
1349	cds-ACO78656.1	CDS	NA	2469944	2470273	-	NA
1350	cds-ACO78657.1	CDS	COG0583	2470394	2471347	+	[K] Transcriptional regulator
1351	cds-ACO78658.1	CDS	COG3344	2471463	2473238	+	[L] Retron-type reverse transcriptase
1352	cds-ACO78659.1	CDS	COG0778	2473484	2474137	-	[C] Nitroreductase
1353	cds-ACO78660.1	CDS	COG0583	2474278	2475237	+	[K] Transcriptional regulator
1354	cds-ACO78661.1	CDS	COG0604	2475255	2476241	-	[CR] NADPH:quinone reductase and related Zn-dependent oxidoreductases
1355	cds-ACO78662.1	CDS	COG0659	2476367	2476471	-	[P] Sulfate permease and related transporters (MFS
1356	cds-ACO78663.1	CDS	COG0454	2476806	2477660	+	[KR] Histone acetyltransferase HPA2 and related acetyltransferases
1357	cds-ACO78664.1	CDS	NA	2477679	2477846	-	NA
1358	cds-ACO78665.1	CDS	COG0392	2477969	2478919	-	[S] Predicted integral membrane protein
	cds-ACO78666.1	CDS	COG1502	2478916	2480007	-	[I] Phosphatidylserine/phosphatidylglycerophosphate/cardiolipin synthases and related enzymes
	cds-ACO78667.1	CDS	COG3568	2480154	2480984	-	[R] Metal-dependent hydrolase
	cds-ACO78668.1	CDS	COG1063	2480992	2482326	-	[ER] Threonine dehydrogenase and related Zn-dependent dehydrogenases
	cds-ACO78669.1	CDS	COG0517	2482364	2482777	-	[R] FOG: CBS domain
1359	glgX	CDS	COG1523	2482987	2485149	-	[G] Type II secretory pathway, pullulanase PulA
1360	cds-ACO78671.1	CDS	NA	2485317	2485508	-	NA
1361	treY	CDS	COG3280	2485627	2488380	-	[G] Maltooligosyl trehalose synthase
	malQ	CDS	COG1640	2488381	2490456	-	[G] 4-alpha-glucanotransferase
	treZ	CDS	COG0296	2490443	2492248	-	[G] 1,4-alpha-glucan branching enzyme
	glgA	CDS	COG0297	2492263	2493756	-	[G] Glycogen synthase
1362	cds-ACO78676.1	CDS	COG1804	2494322	2495545	-	[C] Predicted acyl-CoA transferases/carnitine dehydratase
	cds-ACO78677.1	CDS	COG1960	2495582	2496769	-	[I] Acyl-CoA dehydrogenases
	cds-ACO78678.1	CDS	COG0477	2496814	2498094	-	[GEPR] Permeases of the major facilitator superfamily
1363	cds-ACO78679.1	CDS	NA	2498098	2498184	+	NA
1364	cds-ACO78680.1	CDS	COG0583	2498562	2499476	+	[K] Transcriptional regulator
1365	cds-ACO78681.1	CDS	COG0659	2499734	2501395	+	[P] Sulfate permease and related transporters (MFS
1366	cds-ACO78682.1	CDS	ROG3525	2501382	2501570	-	NA
1367	galU	CDS	COG1210	2501803	2502642	+	[M] UDP-glucose pyrophosphorylase
1368	cds-ACO78684.1	CDS	COG3565	2502682	2503110	-	[R] Predicted dioxygenase of extradiol dioxygenase family
1369	gor	CDS	COG1249	2503197	2504555	+	[C] Pyruvate/2-oxoglutarate dehydrogenase complex, dihydrolipoamide dehydrogenase (E3)
1370	cds-ACO78686.1	CDS	COG2847	2504577	2505131	-	[S] Uncharacterized protein conserved in bacteria
1371	rna-Avin_60250	tRNA	NA	2505285	2505371	+	NA
1372	gacA	CDS	COG2197	2505520	2506149	+	[TK] Response regulator containing a CheY-like receiver
	uvrC	CDS	COG0322	2506149	2507972	+	[L] Nuclease subunit of the excinuclease complex
	pgsA	CDS	COG0558	2508006	2508566	+	[I] Phosphatidylglycerophosphate synthase
1373	rna-Avin_60260	tRNA	NA	2508630	2508702	+	NA
1374	cds-ACO78690.1	CDS	COG0667	2508845	2509348	+	[C] Predicted oxidoreductases (related to aryl-alcohol dehydrogenases)
1375	cds-ACO78691.1	CDS	ROG1360	2509371	2509484	-	NA
1376	cds-ACO78692.1	CDS	COG1309	2509660	2510235	-	[K] Transcriptional regulator
1377	cds-ACO78693.1	CDS	NA	2510364	2511599	-	NA
	cds-ACO78694.1	CDS	ROG6630	2511596	2512276	-	NA
1378	cds-ACO78695.1	CDS	ROG0271	2512853	2513146	-	NA
	cds-ACO78696.1	CDS	ROG1305	2513204	2514118	-	NA
1379	cds-ACO78697.1	CDS	COG3335	2514097	2514738	+	[L] Transposase and inactivated derivatives
1380	cds-ACO78698.1	CDS	ROG0770	2515170	2515946	-	NA
1381	cds-ACO78699.1	CDS	ROG0743	2516029	2516220	+	NA
1382	cds-ACO78700.1	CDS	COG3437	2516553	2517623	-	[KT] Response regulator containing a CheY-like receiver
	cds-ACO78701.1	CDS	COG0642	2517602	2519530	-	[T] Signal transduction histidine kinase
	cds-ACO78702.1	CDS	COG3300	2519509	2520051	-	[T] MHYT domain (predicted integral membrane sensor
1383	cds-ACO78703.1	CDS	COG5001	2520637	2524227	+	[T] Predicted signal transduction protein containing a
1384	cds-ACO78704.1	CDS	NA	2524373	2524705	+	NA
1385	rna-Avin_60580	tRNA	NA	2525080	2525163	-	NA
	rna-Avin_60570	tRNA	NA	2525313	2525383	-	NA
1386	cds-ACO78705.1	CDS	COG1960	2525672	2527447	-	[I] Acyl-CoA dehydrogenases
	cds-ACO78706.1	CDS	COG1250	2527515	2528390	-	[I] 3-hydroxyacyl-CoA dehydrogenase
1387	cds-ACO78707.1	CDS	COG4147	2528553	2530217	-	[R] Predicted symporter
	cds-ACO78708.1	CDS	COG3162	2530214	2530543	-	[S] Predicted membrane protein
1388	cds-ACO78709.1	CDS	COG0318	2530681	2532303	-	[IQ] Acyl-CoA synthetases (AMP-forming)/AMP-acid ligases II
1389	cds-ACO78710.1	CDS	NA	2532302	2532421	+	NA
1390	cds-ACO78711.1	CDS	COG4191	2532486	2534288	+	[T] Signal transduction histidine kinase regulating C4-dicarboxylate
1391	cds-ACO78712.1	CDS	COG1595	2534336	2534836	-	[K] DNA-directed RNA polymerase specialized sigma subunit,
1392	cds-ACO78713.1	CDS	NA	2535419	2535745	-	NA
	cds-ACO78714.1	CDS	COG3182	2535742	2537316	-	[S] Uncharacterized iron-regulated membrane protein
	cds-ACO78715.1	CDS	ROG1207	2537313	2537642	-	NA
1393	cds-ACO78716.1	CDS	COG5608	2538144	2538647	-	[S] Conserved secreted protein
1394	cds-ACO78717.1	CDS	COG2366	2539145	2541358	+	[R] Protein related to penicillin acylase
1395	cds-ACO78718.1	CDS	COG4566	2541933	2542673	+	[T] Response regulator
1396	cds-ACO78719.1	CDS	COG1309	2542667	2543296	-	[K] Transcriptional regulator
1397	cds-ACO78720.1	CDS	ROG1503	2543461	2545938	+	NA
1398	fpvI	CDS	COG1595	2546096	2546800	-	[K] DNA-directed RNA polymerase specialized sigma subunit,
1399	fpvR	CDS	COG3712	2546970	2547803	+	[PT] Fe2+-dicitrate sensor, membrane component
1400	cds-ACO78723.1	CDS	ROG0520	2547874	2549001	-	NA
1401	cds-ACO78724.1	CDS	ROG4717	2549075	2550541	-	NA
1402	cds-ACO78725.1	CDS	NA	2550605	2551027	+	NA
	cds-ACO78726.1	CDS	COG2355	2551011	2552282	+	[E] Zn-dependent dipeptidase, microsomal dipeptidase homolog
1403	cds-ACO78727.1	CDS	COG1262	2553376	2554116	+	[S] Uncharacterized conserved protein
1404	cds-ACO78728.1	CDS	NA	2554418	2555476	+	NA
1405	cds-ACO78729.1	CDS	COG2963	2555667	2555858	+	[L] Transposase and inactivated derivatives
	cds-ACO78730.1	CDS	COG3335	2555892	2556365	+	[L] Transposase and inactivated derivatives
1406	cds-ACO78731.1	CDS	COG3293	2557560	2557856	+	[L] Transposase and inactivated derivatives
1407	cds-ACO78732.1	CDS	ROG0762	2558147	2559349	+	NA
1408	cds-ACO78733.1	CDS	COG4584	2559365	2560162	-	[L] Transposase and inactivated derivatives
1409	cds-ACO78734.1	CDS	NA	2560260	2560349	+	NA
1410	cds-ACO78735.1	CDS	COG4773	2560619	2563042	-	[P] Outer membrane receptor for ferric coprogen
1411	cds-ACO78736.1	CDS	COG1020	2563789	2572425	-	[Q] Non-ribosomal peptide synthetase modules and related
	cds-ACO78737.1	CDS	COG1020	2572437	2588078	-	[Q] Non-ribosomal peptide synthetase modules and related
	cds-ACO78738.1	CDS	COG1020	2588080	2602323	-	[Q] Non-ribosomal peptide synthetase modules and related
1412	cds-ACO78739.1	CDS	NA	2602717	2602839	+	NA
1413	cds-ACO78740.1	CDS	COG3486	2602962	2604323	+	[Q] Lysine/ornithine N-monooxygenase
1414	cds-ACO78741.1	CDS	ROG1324	2605089	2606072	-	NA
	cds-ACO78742.1	CDS	COG3208	2606084	2606830	-	[Q] Predicted thioesterase involved in non-ribosomal peptide
	cds-ACO78743.1	CDS	COG3251	2606842	2607084	-	[S] Uncharacterized protein conserved in bacteria
	cds-ACO78744.1	CDS	COG0160	2607161	2608555	-	[E] 4-aminobutyrate aminotransferase and related aminotransferases
	cds-ACO78745.1	CDS	COG1020	2608590	2621546	-	[Q] Non-ribosomal peptide synthetase modules and related
1415	cds-ACO78746.1	CDS	COG1595	2621960	2622439	+	[K] DNA-directed RNA polymerase specialized sigma subunit,
1416	cds-ACO78747.1	CDS	COG0069	2623084	2624697	+	[E] Glutamate synthase domain 2
1417	cds-ACO78748.1	CDS	NA	2624713	2626005	-	NA
1418	cds-ACO78749.1	CDS	ROG1946	2626125	2627147	-	NA
1419	cds-ACO78750.1	CDS	NA	2627150	2627245	+	NA
1420	cds-ACO78751.1	CDS	ROG5398	2627325	2628302	+	NA
1421	cds-ACO78752.1	CDS	NA	2628366	2628560	-	NA
1422	cds-ACO78753.1	CDS	COG1073	2629015	2629647	-	[R] Hydrolases of the alpha/beta superfamily
	cds-ACO78754.1	CDS	COG1926	2629671	2630357	-	[R] Predicted phosphoribosyltransferases
1423	cds-ACO78755.1	CDS	ROG1480	2630475	2630954	+	NA
1424	cds-ACO78756.1	CDS	COG0543	2630973	2631797	-	[HC] 2-polyprenylphenol hydroxylase and related flavodoxin oxidoreductases
1425	cds-ACO78757.1	CDS	COG0071	2632026	2632622	+	[O] Molecular chaperone (small heat shock protein)
1426	cds-ACO78758.1	CDS	COG0459	2632810	2634423	-	[O] Chaperonin GroEL (HSP60 family)
	cds-ACO78759.1	CDS	COG0589	2634427	2635362	-	[T] Universal stress protein UspA and related
1427	cds-ACO78760.1	CDS	COG1525	2636011	2636520	+	[L] Micrococcal nuclease (thermonuclease) homologs
1428	cds-ACO78761.1	CDS	COG2068	2636527	2637129	-	[R] Uncharacterized MobA-related protein
	cds-ACO78762.1	CDS	COG1975	2637126	2638115	-	[O] Xanthine and CO dehydrogenases maturation factor,
	cds-ACO78763.1	CDS	COG1529	2638115	2640427	-	[C] Aerobic-type carbon monoxide dehydrogenase, large subunit
	cds-ACO78764.1	CDS	COG2080	2640424	2640894	-	[C] Aerobic-type carbon monoxide dehydrogenase, small subunit
1429	cds-ACO78765.1	CDS	COG0667	2641032	2642021	-	[C] Predicted oxidoreductases (related to aryl-alcohol dehydrogenases)
1430	cds-ACO78766.1	CDS	COG0583	2642139	2643041	+	[K] Transcriptional regulator
1431	cds-ACO78767.1	CDS	COG1368	2643063	2645216	-	[M] Phosphoglycerol transferase and related proteins, alkaline
1432	gapA	CDS	COG0057	2645453	2646457	-	[G] Glyceraldehyde-3-phosphate dehydrogenase/erythrose-4-phosphate dehydrogenase
	cds-ACO78769.1	CDS	COG1742	2646481	2647149	-	[S] Uncharacterized conserved protein
	cds-ACO78770.1	CDS	COG0394	2647181	2647651	-	[T] Protein-tyrosine-phosphatase
	cds-ACO78771.1	CDS	COG0640	2647668	2648024	-	[K] Predicted transcriptional regulators
1433	cds-ACO78772.1	CDS	NA	2648251	2648448	+	NA
1434	cds-ACO78773.1	CDS	COG3283	2648544	2650061	+	[KE] Transcriptional regulator of aromatic amino acids
1435	cds-ACO78774.1	CDS	ROG8456	2650262	2651593	-	NA
1436	cds-ACO78775.1	CDS	COG0477	2651962	2653206	-	[GEPR] Permeases of the major facilitator superfamily
1437	cds-ACO78776.1	CDS	NA	2653229	2653426	+	NA
1438	cds-ACO78777.1	CDS	COG0119	2653480	2654418	-	[E] Isopropylmalate/homocitrate/citramalate synthases
	cds-ACO78778.1	CDS	COG1804	2654415	2655356	-	[C] Predicted acyl-CoA transferases/carnitine dehydratase
1439	cds-ACO78779.1	CDS	COG0583	2655718	2656641	-	[K] Transcriptional regulator
1440	gcvP2	CDS	COG1003	2657268	2660132	+	[E] Glycine cleavage system protein P (pyridoxal-binding),
	sdaA	CDS	COG1760	2660258	2661634	+	[E] L-serine deaminase
	gcvT3	CDS	COG0404	2661711	2662835	+	[E] Glycine cleavage system T protein (aminomethyltransferase)
1441	cds-ACO78783.1	CDS	COG2080	2662993	2663451	+	[C] Aerobic-type carbon monoxide dehydrogenase, small subunit
	cds-ACO78784.1	CDS	COG1529	2663463	2665703	+	[C] Aerobic-type carbon monoxide dehydrogenase, large subunit
1442	cds-ACO78785.1	CDS	NA	2665801	2665881	-	NA
1443	cds-ACO78786.1	CDS	COG0410	2666005	2666721	-	[E] ABC-type branched-chain amino acid transport systems,
	cds-ACO78787.1	CDS	COG0411	2666718	2667593	-	[E] ABC-type branched-chain amino acid transport systems,
	cds-ACO78788.1	CDS	COG4177	2667590	2668864	-	[E] ABC-type branched-chain amino acid transport system,
	cds-ACO78789.1	CDS	COG0559	2668867	2669781	-	[E] Branched-chain amino acid ABC-type transport system,
	cds-ACO78790.1	CDS	COG0683	2669964	2671079	-	[E] ABC-type branched-chain amino acid transport systems,
1444	hutG	CDS	COG3741	2671278	2672087	-	[E] N-formylglutamate amidohydrolase
	hutI	CDS	COG1228	2672080	2673291	-	[Q] Imidazolonepropionase and related amidohydrolases
	cds-ACO78793.1	CDS	NA	2673288	2673383	-	NA
	hutU	CDS	COG2987	2673383	2675062	-	[E] Urocanate hydratase
1445	cds-ACO78795.1	CDS	COG1609	2675301	2676323	-	[K] Transcriptional regulators
1446	cds-ACO78796.1	CDS	COG1028	2676486	2677319	+	[IQR] Dehydrogenases with different specificities (related to
	phyH	CDS	COG5285	2677358	2678554	+	[Q] Protein involved in biosynthesis of mitomycin
1447	cds-ACO78798.1	CDS	COG1879	2678731	2679657	+	[G] ABC-type sugar transport system, periplasmic component
1448	cds-ACO78799.1	CDS	NA	2679807	2680082	-	NA
1449	cds-ACO78800.1	CDS	NA	2681054	2681332	+	NA
1450	cds-ACO78801.1	CDS	NA	2681556	2681717	-	NA
1451	cds-ACO78802.1	CDS	NA	2681931	2682386	-	NA
1452	cds-ACO78803.1	CDS	ROG0123	2682614	2682955	+	NA
	cds-ACO78804.1	CDS	ROG0113	2682958	2683629	+	NA
1453	hutH	CDS	COG2986	2684516	2686045	+	[E] Histidine ammonia-lyase
	hutF	CDS	COG0402	2686061	2687449	+	[FR] Cytosine deaminase and related metal-dependent hydrolases
	cds-ACO78807.1	CDS	COG0596	2687565	2688392	+	[R] Predicted hydrolases or acyltransferases (alpha/beta hydrolase
1454	cds-ACO78808.1	CDS	COG3634	2688591	2690156	+	[O] Alkyl hydroperoxide reductase, large subunit
1455	cds-ACO78809.1	CDS	NA	2690225	2690506	+	NA
	cds-ACO78810.1	CDS	COG2200	2690546	2693860	+	[T] FOG: EAL domain
1456	cds-ACO78811.1	CDS	COG0667	2694209	2695132	+	[C] Predicted oxidoreductases (related to aryl-alcohol dehydrogenases)
	cds-ACO78812.1	CDS	COG3202	2695140	2696447	+	[C] ATP/ADP translocase
	cds-ACO78813.1	CDS	NA	2696465	2696569	+	NA
	cds-ACO78814.1	CDS	COG3391	2696581	2697576	+	[S] Uncharacterized conserved protein
1457	cds-ACO78815.1	CDS	COG0583	2697635	2698570	-	[K] Transcriptional regulator
1458	cds-ACO78816.1	CDS	NA	2698532	2699002	+	NA
	cds-ACO78817.1	CDS	COG1629	2699042	2701270	+	[P] Outer membrane receptor proteins, mostly Fe
	cds-ACO78818.1	CDS	COG0500	2701278	2702075	+	[QR] SAM-dependent methyltransferases
	cds-ACO78819.1	CDS	COG0614	2702185	2703267	+	[P] ABC-type Fe3+-hydroxamate transport system, periplasmic component
	cds-ACO78820.1	CDS	COG0609	2703368	2704366	+	[P] ABC-type Fe3+-siderophore transport system, permease component
	cds-ACO78821.1	CDS	COG1120	2704379	2705173	+	[PH] ABC-type cobalamin/Fe3+-siderophores transport systems, ATPase components
1459	cds-ACO78822.1	CDS	COG2085	2705270	2705980	+	[R] Predicted dinucleotide-binding enzymes
1460	cds-ACO78823.1	CDS	COG0583	2706038	2706991	-	[K] Transcriptional regulator
1461	cds-ACO78824.1	CDS	COG0596	2707052	2707942	+	[R] Predicted hydrolases or acyltransferases (alpha/beta hydrolase
1462	nifA2	CDS	COG2204	2708003	2709460	-	[T] Response regulator containing CheY-like receiver, AAA-type
1463	cds-ACO78826.1	CDS	NA	2710881	2713475	+	NA
1464	lysE	CDS	COG1279	2713676	2714311	-	[R] Lysine efflux permease
	cds-ACO78828.1	CDS	COG3603	2714315	2714701	-	[S] Uncharacterized conserved protein
	cds-ACO78829.1	CDS	COG4340	2714707	2715579	-	[S] Uncharacterized protein conserved in bacteria
1465	cds-ACO78830.1	CDS	COG1073	2716271	2717110	-	[R] Hydrolases of the alpha/beta superfamily
	cds-ACO78831.1	CDS	ROG1368	2717107	2717496	-	NA
	cds-ACO78832.1	CDS	NA	2717511	2718143	-	NA
	cds-ACO78833.1	CDS	COG1357	2718194	2719225	-	[S] Uncharacterized low-complexity proteins
	cds-ACO78834.1	CDS	COG1357	2719249	2721867	-	[S] Uncharacterized low-complexity proteins
	cds-ACO78835.1	CDS	NA	2721869	2722219	-	NA
1466	cds-ACO78836.1	CDS	COG3501	2722432	2724495	-	[S] Uncharacterized protein conserved in bacteria
	cds-ACO78837.1	CDS	COG0542	2724500	2727160	-	[O] ATPases with chaperone activity, ATP-binding subunit
	cds-ACO78838.1	CDS	COG3520	2727153	2728166	-	[S] Uncharacterized protein conserved in bacteria
	cds-ACO78839.1	CDS	COG3519	2728190	2730052	-	[S] Uncharacterized protein conserved in bacteria
	cds-ACO78840.1	CDS	COG3518	2730052	2730594	-	[S] Uncharacterized protein conserved in bacteria
	cds-ACO78841.1	CDS	COG3157	2730697	2731179	-	[S] Hemolysin-coregulated protein (uncharacterized)
	cds-ACO78842.1	CDS	COG3517	2731238	2732740	-	[S] Uncharacterized protein conserved in bacteria
	cds-ACO78843.1	CDS	COG3516	2732754	2733320	-	[S] Uncharacterized protein conserved in bacteria
	cds-ACO78844.1	CDS	COG3515	2733396	2734430	-	[S] Uncharacterized protein conserved in bacteria
	cds-ACO78845.1	CDS	COG0515	2734439	2736217	-	[RTKL] Serine/threonine protein kinase
	cds-ACO78846.1	CDS	COG3913	2736217	2736915	-	[S] Uncharacterized protein conserved in bacteria
	cds-ACO78847.1	CDS	COG3523	2736912	2740529	-	[S] Uncharacterized protein conserved in bacteria
	cds-ACO78848.1	CDS	COG3455	2740526	2741818	-	[S] Uncharacterized protein conserved in bacteria
	cds-ACO78849.1	CDS	COG3522	2741800	2743167	-	[S] Uncharacterized protein conserved in bacteria
	cds-ACO78850.1	CDS	COG3521	2743164	2743742	-	[S] Uncharacterized protein conserved in bacteria
1467	cds-ACO78851.1	CDS	ROG5732	2744129	2744449	+	NA
	cds-ACO78852.1	CDS	COG3456	2744487	2746184	+	[T] Uncharacterized conserved protein, contains FHA domain
	cds-ACO78853.1	CDS	COG0631	2746166	2746936	+	[T] Serine/threonine protein phosphatase
1468	cds-ACO78854.1	CDS	ROG2136	2747055	2747411	+	NA
	cds-ACO78855.1	CDS	ROG1652	2747419	2747910	+	NA
1469	pvdE	CDS	COG4615	2748127	2749788	-	[QP] ABC-type siderophore export system, fused ATPase
1470	cds-ACO78857.1	CDS	COG0477	2750810	2752138	-	[GEPR] Permeases of the major facilitator superfamily
1471	cds-ACO78858.1	CDS	COG0579	2752296	2753033	-	[R] Predicted dehydrogenase
1472	cds-ACO78859.1	CDS	COG3039	2753167	2754174	+	[L] Transposase and inactivated derivatives, IS5 family
1473	cds-ACO78860.1	CDS	NA	2754563	2754718	+	NA
1474	cds-ACO78861.1	CDS	COG2186	2754881	2755606	-	[K] Transcriptional regulators
1475	ptxS	CDS	COG1609	2755977	2756999	+	[K] Transcriptional regulators
1476	kguE	CDS	ROG2316	2757069	2757851	+	NA
	kguK	CDS	COG0524	2757844	2758788	+	[G] Sugar kinases, ribokinase family
1477	kguT	CDS	NA	2758851	2760149	+	NA
	kguD	CDS	COG1052	2760163	2761152	+	[CHR] Lactate dehydrogenase and related dehydrogenases
1478	cds-ACO78867.1	CDS	ROG8456	2761254	2762528	+	NA
	cds-ACO78868.1	CDS	NA	2762570	2762821	+	NA
1479	cds-ACO78869.1	CDS	COG4580	2763282	2764556	+	[G] Maltoporin (phage lambda and maltose receptor)
1480	cds-ACO78870.1	CDS	NA	2764772	2764879	+	NA
1481	cds-ACO78871.1	CDS	NA	2764899	2765057	-	NA
1482	cds-ACO78872.1	CDS	COG1457	2765106	2766887	+	[F] Purine-cytosine permease and related proteins
1483	cds-ACO78873.1	CDS	COG3387	2767609	2770074	+	[G] Glucoamylase and related glycosyl hydrolases
1484	cds-ACO78874.1	CDS	NA	2770150	2770665	+	NA
1485	cds-ACO78875.1	CDS	NA	2771736	2771972	+	NA
1486	cds-ACO78876.1	CDS	COG1118	2772074	2772301	+	[P] ABC-type sulfate/molybdate transport systems, ATPase component
1487	cds-ACO78877.1	CDS	COG0483	2772499	2773323	-	[G] Archaeal fructose-1,6-bisphosphatase and related enzymes of
1488	cds-ACO78878.1	CDS	COG0612	2773450	2776176	-	[R] Predicted Zn-dependent peptidases
1489	cds-ACO78879.1	CDS	NA	2776524	2776658	-	NA
1490	cds-ACO78880.1	CDS	NA	2776809	2776946	-	NA
1491	cds-ACO78881.1	CDS	ROG6268	2777549	2777938	+	NA
1492	cds-ACO78882.1	CDS	COG3243	2778024	2779142	-	[I] Poly(3-hydroxyalkanoate) synthetase
1493	cds-ACO78883.1	CDS	COG1611	2779610	2780983	+	[R] Predicted Rossmann fold nucleotide-binding protein
1494	cds-ACO78884.1	CDS	NA	2781066	2781269	-	NA
1495	cds-ACO78885.1	CDS	COG5235	2781246	2783066	+	[L] Single-stranded DNA-binding replication protein A (RPA),
	cds-ACO78886.1	CDS	NA	2783069	2783350	+	NA
1496	cds-ACO78887.1	CDS	COG2814	2783590	2784807	+	[G] Arabinose efflux permease
1497	cds-ACO78888.1	CDS	NA	2785509	2785616	+	NA
1498	cds-ACO78889.1	CDS	COG0599	2785875	2786066	+	[S] Uncharacterized homolog of gamma-carboxymuconolactone decarboxylase subunit
1499	cds-ACO78890.1	CDS	ROG7985	2786261	2787076	-	NA
1500	fagA	CDS	ROG8394	2787651	2787887	+	NA
	fumC1	CDS	COG0114	2787880	2789256	+	[C] Fumarase
1501	cds-ACO78893.1	CDS	COG0550	2789406	2791358	-	[L] Topoisomerase IA
1502	cds-ACO78894.1	CDS	COG4580	2791442	2792680	-	[G] Maltoporin (phage lambda and maltose receptor)
1503	cds-ACO78895.1	CDS	COG1012	2793236	2794861	-	[C] NAD-dependent aldehyde dehydrogenases
	eno-1	CDS	COG0148	2794938	2796251	-	[G] Enolase
	cds-ACO78897.1	CDS	NA	2796244	2796375	-	NA
	pykA-1	CDS	COG0469	2796391	2797836	-	[G] Pyruvate kinase
	eda-1	CDS	COG0800	2797905	2798543	-	[G] 2-keto-3-deoxy-6-phosphogluconate aldolase
	zwf-1	CDS	COG0364	2798756	2800225	-	[G] Glucose-6-phosphate 1-dehydrogenase
1504	hexR-1	CDS	COG1737	2800401	2801270	+	[K] Transcriptional regulators
1505	edd-2	CDS	COG0129	2801275	2803101	-	[EG] Dihydroxyacid dehydratase/phosphogluconate dehydratase
1506	cds-ACO78903.1	CDS	NA	2803100	2803192	+	NA
1507	cds-ACO78904.1	CDS	COG1609	2803311	2804342	-	[K] Transcriptional regulators
1508	gntK-2	CDS	COG3265	2804667	2805194	+	[G] Gluconate kinase
1509	mtlY	CDS	COG1070	2805275	2806762	-	[G] Sugar (pentulose and hexulose) kinases
	tktA-2	CDS	COG0021	2806765	2808783	-	[G] Transketolase
	talB-2	CDS	COG0176	2808792	2809760	-	[G] Transaldolase
	cds-ACO78909.1	CDS	COG0637	2809744	2810433	-	[R] Predicted phosphatase/phosphohexomutase
	mtlD	CDS	COG0246	2810451	2811926	-	[G] Mannitol-1-phosphate/altronate dehydrogenases
	mtlK	CDS	COG3839	2812050	2813159	-	[G] ABC-type sugar transport systems, ATPase components
	mtlG	CDS	COG0395	2813172	2814005	-	[G] ABC-type sugar transport system, permease component
	mtlF	CDS	COG1175	2814017	2814994	-	[G] ABC-type sugar transport systems, permease components
	mtlE	CDS	COG1653	2815059	2816375	-	[G] ABC-type sugar transport system, periplasmic component
1510	cds-ACO78915.1	CDS	NA	2816544	2816717	+	NA
	mtlR	CDS	COG2207	2816714	2817613	+	[K] AraC-type DNA-binding domain-containing proteins
1511	cds-ACO78917.1	CDS	NA	2817812	2818024	-	NA
1512	pgm-2	CDS	COG0696	2818067	2819602	+	[G] Phosphoglyceromutase
1513	ybhE	CDS	COG2706	2819835	2820926	+	[G] 3-carboxymuconate cyclase
1514	cds-ACO78920.1	CDS	COG4744	2821094	2821390	-	[S] Uncharacterized conserved protein
	cds-ACO78921.1	CDS	NA	2821387	2821839	-	NA
	cds-ACO78922.1	CDS	COG1429	2821842	2826215	-	[H] Cobalamin biosynthesis protein CobN and related
1515	cds-ACO78923.1	CDS	COG2230	2826606	2827769	+	[M] Cyclopropane fatty acid synthase and related
	cds-ACO78924.1	CDS	ROG1904	2827781	2828002	+	NA
1516	cds-ACO78925.1	CDS	NA	2828114	2828215	-	NA
1517	cysI	CDS	COG0155	2828219	2829877	+	[P] Sulfite reductase, beta subunit (hemoprotein)
	cds-ACO78927.1	CDS	COG3749	2829861	2830358	+	[S] Uncharacterized protein conserved in bacteria
1518	cds-ACO78928.1	CDS	COG3344	2830799	2831659	-	[L] Retron-type reverse transcriptase
1519	cds-ACO78929.1	CDS	COG0616	2832233	2833261	-	[OU] Periplasmic serine proteases (ClpP class)
	cds-ACO78930.1	CDS	NA	2833295	2833372	-	NA
1520	cds-ACO78931.1	CDS	COG0406	2833450	2834166	+	[G] Fructose-2,6-bisphosphatase
	cds-ACO78932.1	CDS	COG3255	2834216	2834530	+	[I] Putative sterol carrier protein
1521	cds-ACO78933.1	CDS	COG2816	2834609	2835442	-	[L] NTP pyrophosphohydrolases containing a Zn-finger, probably
1522	cds-ACO78934.1	CDS	ROG2313	2835587	2836726	-	NA
1523	cds-ACO78935.1	CDS	NA	2836787	2837059	+	NA
1524	cds-ACO78936.1	CDS	NA	2837259	2837375	+	NA
1525	rna-Avin_55090	rRNA	NA	2837493	2837610	-	NA
	rna-Avin_55100	rRNA	NA	2837770	2840661	-	NA
	rna-Avin_60560	tRNA	NA	2840910	2840982	-	NA
	rna-Avin_60550	tRNA	NA	2841030	2841103	-	NA
	rna-Avin_55110	rRNA	NA	2841195	2842729	-	NA
1526	motD	CDS	COG1360	2843124	2843951	-	[N] Flagellar motor protein
	motC	CDS	COG1291	2843948	2844769	-	[N] Flagellar motor component
1527	cds-ACO78939.1	CDS	ROG1301	2844841	2846202	-	NA
1528	cds-ACO78940.1	CDS	COG3549	2846331	2846612	+	[R] Plasmid maintenance system killer protein
	cds-ACO78941.1	CDS	COG3093	2846643	2846942	+	[R] Plasmid maintenance system antidote protein
1529	fliC	CDS	COG1344	2847265	2848968	+	[N] Flagellin and related hook-associated proteins
1530	cds-ACO78943.1	CDS	COG3914	2849220	2852885	+	[O] Predicted O-linked N-acetylglucosamine transferase, SPINDLY family
1531	cds-ACO78944.1	CDS	ROG0132	2853275	2853706	-	NA
1532	cds-ACO78945.1	CDS	COG3510	2854883	2855572	-	[V] Cephalosporin hydroxylase
1533	cds-ACO78946.1	CDS	NA	2855907	2856023	+	NA
1534	cds-ACO78947.1	CDS	COG0500	2856979	2858100	-	[QR] SAM-dependent methyltransferases
1535	rfbC_2	CDS	COG1898	2858205	2858765	-	[M] dTDP-4-dehydrorhamnose 3,5-epimerase and related enzymes
	rfbG	CDS	COG0451	2858762	2859838	-	[MG] Nucleoside-diphosphate-sugar epimerases
	rfbF	CDS	COG1208	2859832	2860602	-	[MJ] Nucleoside-diphosphate-sugar pyrophosphorylase involved in lipopolysaccharide biosynthesis/translation
	cds-ACO78951.1	CDS	COG1004	2860843	2862165	-	[M] Predicted UDP-glucose 6-dehydrogenase
1536	cds-ACO78952.1	CDS	NA	2862217	2862345	+	NA
1537	cds-ACO78953.1	CDS	NA	2862559	2862735	+	NA
1538	cds-ACO78954.1	CDS	COG5606	2862893	2863180	-	[S] Uncharacterized conserved small protein
	cds-ACO78955.1	CDS	COG4679	2863191	2863502	-	[S] Phage-related protein
1539	hicB	CDS	COG4226	2863704	2864045	-	[S] Uncharacterized protein encoded in hypervariable junctions
1540	flaG	CDS	COG1334	2864406	2864777	+	[N] Uncharacterized flagellar protein FlaG
1541	cds-ACO78958.1	CDS	COG2206	2864794	2866485	-	[T] HD-GYP domain
1542	fliA	CDS	COG1191	2866845	2867540	-	[K] DNA-directed RNA polymerase specialized sigma subunit
1543	flhE	CDS	NA	2867706	2868101	-	NA
	cds-ACO78961.1	CDS	NA	2868128	2868679	-	NA
	flhF	CDS	COG1419	2868679	2870955	-	[N] Flagellar GTP-binding protein
	flhA	CDS	COG1298	2870959	2873043	-	[NU] Flagellar biosynthesis pathway, component FlhA
	flhB	CDS	COG1377	2873040	2874248	-	[NU] Flagellar biosynthesis pathway, component FlhB
	cds-ACO78965.1	CDS	NA	2874274	2874351	-	NA
1544	cheZ	CDS	COG3143	2874640	2875320	-	[NT] Chemotaxis protein
	cheY	CDS	COG0784	2875343	2875789	-	[T] FOG: CheY-like receiver
	cds-ACO78968.1	CDS	COG0840	2875849	2877576	-	[NT] Methyl-accepting chemotaxis protein
	cds-ACO78969.1	CDS	COG0840	2877718	2879445	-	[NT] Methyl-accepting chemotaxis protein
	cheB	CDS	COG2201	2879775	2880836	-	[NT] Chemotaxis response regulator containing a CheY-like
1545	glgB	CDS	COG0296	2881104	2883305	-	[G] 1,4-alpha-glucan branching enzyme
	treS	CDS	COG3281	2883302	2886628	-	[G] Uncharacterized protein, probably involved in trehalose
	glgE	CDS	NA	2886656	2888659	-	NA
1546	cds-ACO78974.1	CDS	COG1944	2889430	2891634	-	[S] Uncharacterized conserved protein
1547	cds-ACO78975.1	CDS	COG2081	2891792	2893027	+	[R] Predicted flavoproteins
	cds-ACO78976.1	CDS	NA	2893049	2893240	+	NA
1548	cds-ACO78977.1	CDS	ROG8339	2893316	2893432	+	NA
1549	cds-ACO78978.1	CDS	ROG2021	2893844	2894116	-	NA
1550	cds-ACO78979.1	CDS	COG0520	2894260	2895588	+	[E] Selenocysteine lyase
1551	cds-ACO78980.1	CDS	COG1566	2896306	2896800	-	[V] Multidrug resistance efflux pump
1552	cds-ACO78981.1	CDS	COG3335	2897331	2897681	+	[L] Transposase and inactivated derivatives
1553	cds-ACO78982.1	CDS	NA	2897872	2898033	+	NA
1554	cds-ACO78983.1	CDS	COG0670	2898176	2898847	+	[R] Integral membrane protein, interacts with FtsH
1555	cds-ACO78984.1	CDS	COG1553	2898941	2899333	+	[P] Uncharacterized conserved protein involved in intracellular
	cds-ACO78985.1	CDS	COG2923	2899335	2899694	+	[P] Uncharacterized protein involved in the oxidation
	cds-ACO78986.1	CDS	COG2168	2899694	2899990	+	[P] Uncharacterized conserved protein involved in oxidation
	cds-ACO78987.1	CDS	COG2920	2899987	2900322	+	[P] Dissimilatory sulfite reductase (desulfoviridin), gamma subunit
	cds-ACO78988.1	CDS	COG0547	2900319	2901305	+	[E] Anthranilate phosphoribosyltransferase
1556	cobA	CDS	COG0007	2901330	2902724	-	[H] Uroporphyrinogen-III methylase
	serS	CDS	COG0172	2902799	2904079	-	[J] Seryl-tRNA synthetase
	cds-ACO78991.1	CDS	COG0239	2904100	2904474	-	[D] Integral membrane protein possibly involved in
	rarA	CDS	COG2256	2904471	2905796	-	[L] ATPase related to the helicase subunit
	lolA	CDS	COG2834	2905810	2906433	-	[M] Outer membrane lipoprotein-sorting protein
	ftsK	CDS	COG1674	2906459	2909380	-	[D] DNA segregation ATPase FtsK/SpoIIIE and related
1557	trxB	CDS	COG0492	2909828	2910775	+	[O] Thioredoxin reductase
	aat	CDS	COG2360	2910827	2911507	+	[O] Leu/Phe-tRNA-protein transferase
	cds-ACO78997.1	CDS	COG2935	2911536	2912294	+	[O] Putative arginyl-tRNA:protein arginylyltransferase
1558	infA	CDS	COG0361	2912397	2912615	+	[J] Translation initiation factor 1 (IF-1)
1559	clpA	CDS	COG0542	2912696	2914966	-	[O] ATPases with chaperone activity, ATP-binding subunit
	clpS	CDS	COG2127	2914996	2915358	-	[S] Uncharacterized conserved protein
1560	cspD	CDS	COG1278	2915588	2915866	+	[K] Cold shock proteins
1561	cds-ACO79002.1	CDS	NA	2915917	2915991	-	NA
1562	icd	CDS	COG2838	2916435	2918660	+	[C] Monomeric isocitrate dehydrogenase
1563	cds-ACO79004.1	CDS	NA	2918808	2918915	+	NA
1564	cds-ACO79005.1	CDS	NA	2919090	2919254	+	NA
1565	cds-ACO79006.1	CDS	NA	2919727	2919897	-	NA
1566	cds-ACO79007.1	CDS	COG1051	2919880	2920314	+	[F] ADP-ribose pyrophosphatase
1567	mnmA	CDS	COG0482	2920387	2921505	+	[J] Predicted tRNA(5-methylaminomethyl-2-thiouridylate) methyltransferase, contains the PP-loop
	cds-ACO79009.1	CDS	COG2915	2921502	2922125	+	[R] Uncharacterized protein involved in purine metabolism
	purB	CDS	COG0015	2922206	2923594	+	[F] Adenylosuccinate lyase
1568	cds-ACO79011.1	CDS	COG2850	2923673	2924839	+	[S] Uncharacterized conserved protein
	cds-ACO79012.1	CDS	COG0454	2924832	2925257	+	[KR] Histone acetyltransferase HPA2 and related acetyltransferases
1569	cds-ACO79013.1	CDS	COG1450	2925368	2926204	+	[NU] Type II secretory pathway, component PulD
1570	cds-ACO79014.1	CDS	COG2224	2926482	2928077	+	[C] Isocitrate lyase
1571	cds-ACO79015.1	CDS	COG3211	2928228	2930216	+	[R] Predicted phosphatase
1572	nuoA	CDS	COG0838	2930647	2931060	+	[C] NADH:ubiquinone oxidoreductase subunit 3 (chain A)
	nuoB	CDS	COG0377	2931071	2931745	+	[C] NADH:ubiquinone oxidoreductase 20 kD subunit and
	nuocd	CDS	COG0649	2931822	2933603	+	[C] NADH:ubiquinone oxidoreductase 49 kD subunit 7
	nuoE	CDS	COG1905	2933605	2934099	+	[C] NADH:ubiquinone oxidoreductase 24 kD subunit
	nuoF	CDS	COG1894	2934096	2935445	+	[C] NADH:ubiquinone oxidoreductase, NADH-binding (51 kD) subunit
	nuoG	CDS	COG1034	2935598	2938309	+	[C] NADH dehydrogenase/NADH:ubiquinone oxidoreductase 75 kD subunit
	nuoH	CDS	COG1005	2938306	2939295	+	[C] NADH:ubiquinone oxidoreductase subunit 1 (chain H)
	nuoI	CDS	COG1143	2939310	2939858	+	[C] Formate hydrogenlyase subunit 6/NADH:ubiquinone oxidoreductase 23
	nuoJ	CDS	COG0839	2939872	2940372	+	[C] NADH:ubiquinone oxidoreductase subunit 6 (chain J)
	nuoK	CDS	COG0713	2940377	2940685	+	[C] NADH:ubiquinone oxidoreductase subunit 11 or 4L
	nuoL	CDS	COG1009	2940682	2942529	+	[CP] NADH:ubiquinone oxidoreductase subunit 5 (chain L)/Multisubunit
	nuoM	CDS	COG1008	2942557	2944086	+	[C] NADH:ubiquinone oxidoreductase subunit 4 (chain M)
	nuoN	CDS	COG1007	2944095	2945567	+	[C] NADH:ubiquinone oxidoreductase subunit 2 (chain N)
1573	cds-ACO79029.1	CDS	COG4191	2945647	2946969	-	[T] Signal transduction histidine kinase regulating C4-dicarboxylate
	cds-ACO79030.1	CDS	COG0745	2946966	2947631	-	[TK] Response regulators consisting of a CheY-like
	cds-ACO79031.1	CDS	COG3212	2947631	2947951	-	[S] Predicted membrane protein
1574	cds-ACO79032.1	CDS	COG0720	2948226	2948582	+	[H] 6-pyruvoyl-tetrahydropterin synthase
1575	cds-ACO79033.1	CDS	COG0741	2948583	2949188	-	[M] Soluble lytic murein transglycosylase and related
1576	gspG1	CDS	COG2165	2949555	2949983	+	[NU] Type II secretory pathway, pseudopilin PulG
	gspF	CDS	COG1459	2949996	2951186	+	[NU] Type II secretory pathway, component PulF
1577	cds-ACO79036.1	CDS	COG2200	2951210	2953714	-	[T] FOG: EAL domain
1578	cds-ACO79037.1	CDS	COG3224	2954382	2954936	-	[S] Uncharacterized protein conserved in bacteria
1579	cds-ACO79038.1	CDS	COG2135	2955213	2955926	+	[S] Uncharacterized conserved protein
1580	cds-ACO79039.1	CDS	NA	2956253	2956333	-	NA
1581	cds-ACO79040.1	CDS	NA	2956593	2956679	+	NA
1582	cds-ACO79041.1	CDS	NA	2956920	2957060	+	NA
1583	cds-ACO79042.1	CDS	NA	2957407	2957517	+	NA
1584	cds-ACO79043.1	CDS	COG0488	2957620	2959185	+	[R] ATPase components of ABC transporters with
1585	cds-ACO79044.1	CDS	COG1968	2959243	2960076	-	[V] Uncharacterized bacitracin resistance protein
1586	cds-ACO79045.1	CDS	ROG7834	2960367	2960531	+	NA
1587	cds-ACO79046.1	CDS	NA	2960738	2961004	+	NA
1588	nfuA	CDS	COG0694	2961161	2961745	-	[O] Thioredoxin-like proteins and domains
1589	cds-ACO79048.1	CDS	ROG1279	2961854	2964124	-	NA
1590	cds-ACO79049.1	CDS	COG1538	2964188	2965726	-	[MU] Outer membrane protein
	cds-ACO79050.1	CDS	COG0841	2965723	2968830	-	[V] Cation/multidrug efflux pump
	cds-ACO79051.1	CDS	NA	2968827	2968922	-	NA
	cds-ACO79052.1	CDS	COG0841	2968919	2972014	-	[V] Cation/multidrug efflux pump
	cds-ACO79053.1	CDS	COG0845	2972011	2973336	-	[M] Membrane-fusion protein
1591	cds-ACO79054.1	CDS	COG3391	2973586	2974518	+	[S] Uncharacterized conserved protein
1592	cds-ACO79055.1	CDS	COG1115	2974526	2975869	-	[E] Na+/alanine symporter
1593	cds-ACO79056.1	CDS	COG2911	2976043	2979741	-	[S] Uncharacterized protein conserved in bacteria
	cds-ACO79057.1	CDS	COG0729	2979738	2981405	-	[M] Outer membrane protein
1594	cds-ACO79058.1	CDS	COG0456	2981537	2982208	-	[R] Acetyltransferases
1595	xth	CDS	COG0708	2982312	2983124	+	[L] Exonuclease III
1596	cds-ACO79060.1	CDS	COG0226	2983349	2984635	+	[P] ABC-type phosphate transport system, periplasmic component
1597	cds-ACO79061.1	CDS	NA	2985248	2985448	-	NA
1598	cds-ACO79062.1	CDS	NA	2986947	2987021	+	NA
1599	cds-ACO79063.1	CDS	COG0604	2987649	2988362	-	[CR] NADPH:quinone reductase and related Zn-dependent oxidoreductases
1600	cds-ACO79064.1	CDS	ROG6793	2988858	2989412	+	NA
1601	cds-ACO79065.1	CDS	COG4221	2989454	2990188	-	[R] Short-chain alcohol dehydrogenase of unknown specificity
1602	cds-ACO79066.1	CDS	COG2207	2990251	2991183	+	[K] AraC-type DNA-binding domain-containing proteins
1603	ppiC	CDS	COG0760	2991864	2992142	+	[O] Parvulin-like peptidyl-prolyl isomerase
1604	cds-ACO79068.1	CDS	ROG0353	2992301	2993530	+	NA
1605	cds-ACO79069.1	CDS	COG2204	2993539	2994957	-	[T] Response regulator containing CheY-like receiver, AAA-type
	cds-ACO79070.1	CDS	COG4191	2994962	2996233	-	[T] Signal transduction histidine kinase regulating C4-dicarboxylate
1606	sixA	CDS	COG2062	2996805	2997275	-	[T] Phosphohistidine phosphatase SixA
	cds-ACO79072.1	CDS	COG0240	2997299	2998321	-	[C] Glycerol-3-phosphate dehydrogenase
1607	cds-ACO79073.1	CDS	NA	2998307	2998492	+	NA
1608	fabA	CDS	COG0764	2998701	2999216	+	[I] 3-hydroxymyristoyl/3-hydroxydecanoyl-(acyl carrier protein) dehydratases
	fabB	CDS	COG0304	2999228	3000445	+	[IQ] 3-oxoacyl-(acyl-carrier-protein) synthase
1609	cds-ACO79076.1	CDS	ROG8372	3000505	3000987	-	NA
	cds-ACO79077.1	CDS	COG2165	3000974	3001348	-	[NU] Type II secretory pathway, pseudopilin PulG
	cds-ACO79078.1	CDS	COG2165	3001351	3001833	-	[NU] Type II secretory pathway, pseudopilin PulG
	cds-ACO79079.1	CDS	COG4796	3001830	3003674	-	[U] Type II secretory pathway, component HofQ
	cds-ACO79080.1	CDS	ROG3095	3003671	3004198	-	NA
	cds-ACO79081.1	CDS	ROG1785	3004198	3004746	-	NA
	cds-ACO79082.1	CDS	ROG1922	3004733	3005275	-	NA
	cds-ACO79083.1	CDS	ROG2804	3005277	3006023	-	NA
	cds-ACO79084.1	CDS	COG2804	3006037	3007743	-	[NU] Type II secretory pathway, ATPase PulE/Tfp
	cds-ACO79085.1	CDS	COG4567	3007785	3008165	-	[TK] Response regulator consisting of a CheY-like
1610	cds-ACO79086.1	CDS	NA	3008754	3008996	+	NA
1611	cds-ACO79087.1	CDS	COG0720	3009021	3009605	-	[H] 6-pyruvoyl-tetrahydropterin synthase
	cds-ACO79088.1	CDS	COG0441	3009599	3009925	-	[J] Threonyl-tRNA synthetase
1612	cds-ACO79089.1	CDS	COG0663	3010064	3010624	-	[R] Carbonic anhydrases/acetyltransferases, isoleucine patch superfamily
1613	cds-ACO79090.1	CDS	COG1469	3010814	3011710	-	[S] Uncharacterized conserved protein
1614	cds-ACO79091.1	CDS	COG0860	3011874	3013064	+	[M] N-acetylmuramoyl-L-alanine amidase
1615	cds-ACO79092.1	CDS	NA	3013129	3013554	-	NA
1616	metH	CDS	COG1410	3013613	3017449	+	[E] Methionine synthase I, cobalamin-binding domain
	cds-ACO79094.1	CDS	NA	3017451	3017531	+	NA
1617	cds-ACO79095.1	CDS	COG3171	3017594	3018010	+	[S] Uncharacterized protein conserved in bacteria
1618	cds-ACO79096.1	CDS	NA	3017976	3018638	-	NA
1619	cds-ACO79097.1	CDS	COG1653	3018633	3019799	+	[G] ABC-type sugar transport system, periplasmic component
	cds-ACO79098.1	CDS	COG0642	3019799	3022279	+	[T] Signal transduction histidine kinase
	cds-ACO79099.1	CDS	COG3706	3022276	3023208	+	[T] Response regulator containing a CheY-like receiver
1620	cds-ACO79100.1	CDS	COG0322	3023358	3024206	-	[L] Nuclease subunit of the excinuclease complex
1621	cds-ACO79101.1	CDS	COG4702	3024386	3024886	+	[S] Uncharacterized conserved protein
1622	cds-ACO79102.1	CDS	ROG2674	3024969	3025397	-	NA
1623	cds-ACO79103.1	CDS	COG0428	3025554	3026507	-	[P] Predicted divalent heavy-metal cations transporter
1624	cds-ACO79104.1	CDS	COG0820	3026694	3027728	+	[R] Predicted Fe-S-cluster redox enzyme
1625	cds-ACO79105.1	CDS	COG0346	3027821	3028228	+	[E] Lactoylglutathione lyase and related lyases
1626	cds-ACO79106.1	CDS	COG0715	3029896	3030966	+	[P] ABC-type nitrate/sulfonate/bicarbonate transport systems, periplasmic components
	cds-ACO79107.1	CDS	COG0600	3030956	3031813	+	[P] ABC-type nitrate/sulfonate/bicarbonate transport system, permease component
	cds-ACO79108.1	CDS	COG1116	3031810	3032562	+	[P] ABC-type nitrate/sulfonate/bicarbonate transport system, ATPase component
1627	cds-ACO79109.1	CDS	COG5128	3032514	3032594	-	[U] Transport protein particle (TRAPP) complex subunit
1628	cds-ACO79110.1	CDS	COG2141	3032595	3033905	+	[C] Coenzyme F420-dependent N5,N10-methylene tetrahydromethanopterin reductase and
1629	cds-ACO79111.1	CDS	COG4731	3033926	3034375	-	[S] Uncharacterized protein conserved in bacteria
	cds-ACO79112.1	CDS	COG0331	3034372	3035748	-	[I] (acyl-carrier-protein) S-malonyltransferase
	cds-ACO79113.1	CDS	COG0438	3035801	3037156	-	[M] Glycosyltransferase
1630	cds-ACO79114.1	CDS	ROG0236	3037220	3038452	-	NA
1631	cds-ACO79115.1	CDS	NA	3038444	3038587	+	NA
1632	cds-ACO79116.1	CDS	ROG7899	3038625	3039617	-	NA
	cds-ACO79117.1	CDS	COG4591	3039658	3040908	-	[M] ABC-type transport system, involved in lipoprotein
	cds-ACO79118.1	CDS	COG1136	3040905	3041657	-	[V] ABC-type antimicrobial peptide transport system, ATPase
1633	arsD	CDS	ROG6915	3041749	3043659	-	NA
	arsC	CDS	COG3424	3043656	3044885	-	[Q] Predicted naringenin-chalcone synthase
	arsB	CDS	COG3424	3044882	3046102	-	[Q] Predicted naringenin-chalcone synthase
	arsA	CDS	COG3321	3046186	3053697	-	[Q] Polyketide synthase modules and related proteins
1634	cds-ACO79123.1	CDS	NA	3054489	3054746	-	NA
1635	cds-ACO79124.1	CDS	COG1982	3054945	3057185	-	[E] Arginine/lysine/ornithine decarboxylases
1636	dnaQ	CDS	COG0847	3057242	3057976	-	[L] DNA polymerase III, epsilon subunit and
	cds-ACO79126.1	CDS	COG0328	3057994	3058452	-	[L] Ribonuclease HI
	cds-ACO79127.1	CDS	COG0500	3058453	3059217	-	[QR] SAM-dependent methyltransferases
1637	cds-ACO79128.1	CDS	COG0491	3059396	3060172	+	[R] Zn-dependent hydrolases, including glyoxylases
	cds-ACO79129.1	CDS	COG0741	3060271	3061611	+	[M] Soluble lytic murein transglycosylase and related
1638	cds-ACO79130.1	CDS	COG0747	3061777	3063606	+	[E] ABC-type dipeptide transport system, periplasmic component
	cds-ACO79131.1	CDS	COG0747	3063603	3065444	+	[E] ABC-type dipeptide transport system, periplasmic component
	cds-ACO79132.1	CDS	COG4174	3065445	3066530	+	[R] ABC-type uncharacterized transport system, permease component
	cds-ACO79133.1	CDS	COG4239	3066533	3067552	+	[R] ABC-type uncharacterized transport system, permease component
	cds-ACO79134.1	CDS	COG4172	3067554	3069167	+	[R] ABC-type uncharacterized transport system, duplicated ATPase
	fabI	CDS	COG0623	3069187	3069981	+	[I] Enoyl-[acyl-carrier-protein] reductase (NADH)
1639	cds-ACO79136.1	CDS	COG2233	3070076	3071380	+	[F] Xanthine/uracil permeases
1640	cds-ACO79137.1	CDS	COG0697	3071469	3072401	-	[GER] Permeases of the drug/metabolite transporter (DMT)
	cds-ACO79138.1	CDS	COG3821	3072428	3073159	-	[S] Predicted membrane protein
1641	sucC	CDS	COG0074	3073268	3074155	-	[C] Succinyl-CoA synthetase, alpha subunit
	cds-ACO79140.1	CDS	COG0045	3074152	3075321	-	[C] Succinyl-CoA synthetase, beta subunit
	lpdA	CDS	COG1249	3075490	3076923	-	[C] Pyruvate/2-oxoglutarate dehydrogenase complex, dihydrolipoamide dehydrogenase (E3)
	sucB	CDS	COG0508	3077009	3078208	-	[C] Pyruvate/2-oxoglutarate dehydrogenase complex, dihydrolipoamide acyltransferase (E2)
	sucA	CDS	COG0567	3078251	3081082	-	[C] 2-oxoglutarate dehydrogenase complex, dehydrogenase (E1) component,
	sdhB	CDS	COG0479	3081324	3082025	-	[C] Succinate dehydrogenase/fumarate reductase, Fe-S protein subunit
	sdhA	CDS	COG1053	3082055	3083374	-	[C] Succinate dehydrogenase/fumarate reductase, flavoprotein subunit
1642	sdhD	CDS	COG2142	3083831	3084199	-	[C] Succinate dehydrogenase, hydrophobic anchor subunit
	sdhC	CDS	COG2009	3084193	3084426	-	[C] Succinate dehydrogenase/fumarate reductase, cytochrome b subunit
1643	gltA	CDS	COG0372	3084951	3086234	+	[C] Citrate synthase
1644	cds-ACO79149.1	CDS	COG0727	3086350	3086601	-	[R] Predicted Fe-S-cluster oxidoreductase
1645	cds-ACO79150.1	CDS	COG3169	3086748	3087089	+	[S] Uncharacterized protein conserved in bacteria
1646	cds-ACO79151.1	CDS	COG5018	3087217	3087774	+	[R] Inhibitor of the KinA pathway to
	cds-ACO79152.1	CDS	COG3123	3087835	3088116	+	[S] Uncharacterized protein conserved in bacteria
1647	cds-ACO79153.1	CDS	COG0111	3088507	3089649	-	[HE] Phosphoglycerate dehydrogenase and related dehydrogenases
1648	cds-ACO79154.1	CDS	COG0534	3089800	3091179	+	[V] Na+-driven multidrug efflux pump
1649	cds-ACO79155.1	CDS	COG0394	3091958	3092404	+	[T] Protein-tyrosine-phosphatase
	cds-ACO79156.1	CDS	COG3206	3092437	3094641	+	[M] Uncharacterized protein involved in exopolysaccharide biosynthesis
	wbpO	CDS	COG0677	3094696	3095973	+	[M] UDP-N-acetyl-D-mannosaminuronate dehydrogenase
	wbpP	CDS	COG0451	3095970	3097073	+	[MG] Nucleoside-diphosphate-sugar epimerases
1650	cds-ACO79159.1	CDS	COG4988	3097809	3099650	+	[CO] ABC-type transport system involved in cytochrome
	cds-ACO79160.1	CDS	COG5663	3099647	3100612	+	[S] Uncharacterized conserved protein
	cds-ACO79161.1	CDS	ROG1853	3100625	3101662	+	NA
	cds-ACO79162.1	CDS	COG1004	3101659	3102981	+	[M] Predicted UDP-glucose 6-dehydrogenase
	cds-ACO79163.1	CDS	COG0463	3103012	3103890	+	[M] Glycosyltransferases involved in cell wall biogenesis
	cds-ACO79164.1	CDS	COG1216	3104049	3105026	+	[R] Predicted glycosyltransferases
	cds-ACO79165.1	CDS	COG0438	3105023	3106159	+	[M] Glycosyltransferase
	cds-ACO79166.1	CDS	COG0438	3106146	3107258	+	[M] Glycosyltransferase
	cds-ACO79167.1	CDS	COG0438	3107255	3108505	+	[M] Glycosyltransferase
	cds-ACO79168.1	CDS	COG0438	3108502	3109587	+	[M] Glycosyltransferase
	cds-ACO79169.1	CDS	ROG6274	3109601	3110821	+	NA
	cds-ACO79170.1	CDS	COG0438	3110818	3111942	+	[M] Glycosyltransferase
	cds-ACO79171.1	CDS	COG2148	3111942	3112538	+	[M] Sugar transferases involved in lipopolysaccharide synthesis
	cds-ACO79172.1	CDS	COG1044	3112535	3113164	+	[M] UDP-3-O-[3-hydroxymyristoyl] glucosamine N-acyltransferase
1651	cds-ACO79173.1	CDS	COG0399	3114156	3115331	+	[M] Predicted pyridoxal phosphate-dependent enzyme apparently involved
	cds-ACO79174.1	CDS	COG1086	3115656	3117953	+	[MG] Predicted nucleoside-diphosphate sugar epimerases
1652	cds-ACO79175.1	CDS	NA	3118136	3118816	+	NA
1653	cds-ACO79176.1	CDS	COG0463	3118988	3119998	+	[M] Glycosyltransferases involved in cell wall biogenesis
	cds-ACO79177.1	CDS	COG0463	3120339	3121325	+	[M] Glycosyltransferases involved in cell wall biogenesis
1654	cds-ACO79178.1	CDS	COG1596	3121799	3122938	+	[M] Periplasmic protein involved in polysaccharide export
1655	cds-ACO79179.1	CDS	COG0318	3122954	3124657	-	[IQ] Acyl-CoA synthetases (AMP-forming)/AMP-acid ligases II
	cds-ACO79180.1	CDS	NA	3124654	3124905	-	NA
1656	phaJ	CDS	COG2030	3124957	3125427	+	[I] Acyl dehydratase
1657	codA	CDS	COG1228	3125551	3126789	+	[Q] Imidazolonepropionase and related amidohydrolases
1658	cds-ACO79183.1	CDS	NA	3126966	3127076	-	NA
1659	cds-ACO79184.1	CDS	NA	3127203	3127304	-	NA
1660	cds-ACO79185.1	CDS	COG1082	3127568	3128383	-	[G] Sugar phosphate isomerases/epimerases
	cds-ACO79186.1	CDS	COG0673	3128395	3129453	-	[R] Predicted dehydrogenases and related proteins
1661	cds-ACO79187.1	CDS	COG3335	3129609	3130250	-	[L] Transposase and inactivated derivatives
1662	cds-ACO79188.1	CDS	COG3547	3130620	3131636	+	[L] Transposase and inactivated derivatives
1663	cds-ACO79189.1	CDS	COG1414	3132122	3132898	-	[K] Transcriptional regulator
1664	cds-ACO79190.1	CDS	COG1053	3133129	3134847	+	[C] Succinate dehydrogenase/fumarate reductase, flavoprotein subunit
1665	cds-ACO79191.1	CDS	NA	3134875	3135042	-	NA
	cds-ACO79192.1	CDS	COG3145	3135039	3135632	-	[L] Alkylated DNA repair protein
1666	hepA	CDS	COG0553	3135773	3138622	+	[KL] Superfamily II DNA/RNA helicases, SNF2 family
1667	ligA	CDS	COG0272	3138801	3141155	-	[L] NAD-dependent DNA ligase (contains BRCT domain
	zipA	CDS	COG3115	3141294	3142151	-	[D] Cell division protein
	cds-ACO79196.1	CDS	NA	3142132	3142353	-	NA
	smc	CDS	COG1196	3142365	3145853	-	[D] Chromosome segregation ATPases
1668	moaA_2	CDS	COG2896	3146040	3147035	-	[H] Molybdenum cofactor biosynthesis enzyme
1669	cds-ACO79199.1	CDS	COG4272	3147210	3147770	+	[S] Predicted membrane protein
	cds-ACO79200.1	CDS	COG1226	3147767	3148087	+	[P] Kef-type K+ transport systems, predicted NAD-binding
1670	cds-ACO79201.1	CDS	ROG2023	3148072	3148539	-	NA
	cycH	CDS	COG4235	3148536	3149753	-	[O] Cytochrome c biogenesis factor
	ccmH	CDS	COG3088	3149750	3150223	-	[O] Uncharacterized protein involved in biosynthesis of
	ccmG	CDS	COG0526	3150220	3150750	-	[OC] Thiol-disulfide isomerase and thioredoxins
	ccmF	CDS	COG1138	3150753	3152726	-	[O] Cytochrome c biogenesis factor
	ccmE	CDS	COG2332	3152723	3153190	-	[O] Cytochrome c-type biogenesis protein CcmE
	ccmD	CDS	COG3114	3153187	3153363	-	[U] Heme exporter protein D
	ccmC	CDS	COG0755	3153360	3154112	-	[O] ABC-type transport system involved in cytochrome
	ccmB	CDS	COG2386	3154195	3154866	-	[O] ABC-type transport system involved in cytochrome
	ccmA	CDS	COG4133	3154863	3155498	-	[O] ABC-type transport system involved in cytochrome
1671	fleN	CDS	COG0455	3155688	3156530	-	[D] ATPases involved in chromosome partitioning
1672	sodA	CDS	COG2032	3156657	3157199	+	[P] Cu/Zn superoxide dismutase
1673	rna-Avin_60540	tRNA	NA	3157370	3157442	-	NA
	rna-Avin_60530	tRNA	NA	3157493	3157565	-	NA
	rna-Avin_60520	tRNA	NA	3157624	3157696	-	NA
	rna-Avin_60510	tRNA	NA	3157747	3157819	-	NA
1674	ssuB	CDS	COG1116	3157920	3158720	-	[P] ABC-type nitrate/sulfonate/bicarbonate transport system, ATPase component
	ssuC	CDS	COG0600	3158717	3159511	-	[P] ABC-type nitrate/sulfonate/bicarbonate transport system, permease component
	ssuD_2	CDS	COG2141	3159600	3160748	-	[C] Coenzyme F420-dependent N5,N10-methylene tetrahydromethanopterin reductase and
	ssuA	CDS	COG0715	3160804	3161766	-	[P] ABC-type nitrate/sulfonate/bicarbonate transport systems, periplasmic components
	ssuE	CDS	COG0431	3161862	3162455	-	[R] Predicted flavoprotein
	cds-ACO79218.1	CDS	COG0450	3162466	3163104	-	[O] Peroxiredoxin
1675	cysP	CDS	COG1613	3163324	3164322	+	[P] ABC-type sulfate transport system, periplasmic component
1676	cds-ACO79220.1	CDS	COG1052	3164402	3165382	+	[CHR] Lactate dehydrogenase and related dehydrogenases
1677	lapQ	CDS	COG1018	3165348	3165713	-	[C] Flavodoxin reductases (ferredoxin-NADPH reductases) family 1
1678	lapG	CDS	COG0119	3165878	3166930	-	[E] Isopropylmalate/homocitrate/citramalate synthases
	lapF	CDS	COG4569	3166927	3167841	-	[Q] Acetaldehyde dehydrogenase (acetylating)
	lapI	CDS	COG1942	3167838	3168047	-	[R] Uncharacterized protein, 4-oxalocrotonate tautomerase homolog
	lapH	CDS	COG3971	3168068	3168871	-	[Q] 2-keto-4-pentenoate hydratase
	lapE	CDS	COG3971	3168868	3169665	-	[Q] 2-keto-4-pentenoate hydratase
	lapC	CDS	COG1012	3169742	3171202	-	[C] NAD-dependent aldehyde dehydrogenases
1679	cds-ACO79228.1	CDS	ROG1061	3171574	3171942	+	NA
	cds-ACO79229.1	CDS	COG3550	3171942	3173243	+	[R] Uncharacterized protein related to capsule biosynthesis
1680	cds-ACO79230.1	CDS	COG3755	3173350	3173730	+	[S] Uncharacterized protein conserved in bacteria
1681	cds-ACO79231.1	CDS	COG4226	3173809	3174141	+	[S] Uncharacterized protein encoded in hypervariable junctions
1682	arsE	CDS	COG1393	3174271	3174693	-	[P] Arsenate reductase and related proteins, glutaredoxin
	cds-ACO79233.1	CDS	COG0798	3174709	3175782	-	[P] Arsenite efflux pump ACR3 and related
	cds-ACO79234.1	CDS	COG0394	3175795	3176289	-	[T] Protein-tyrosine-phosphatase
	cds-ACO79235.1	CDS	COG0640	3176294	3176635	-	[K] Predicted transcriptional regulators
1683	lapP	CDS	COG0543	3176764	3177825	-	[HC] 2-polyprenylphenol hydroxylase and related flavodoxin oxidoreductases
	lapO	CDS	ROG4329	3177838	3178194	-	NA
1684	lapN	CDS	ROG3676	3178420	3179937	-	NA
	lapM	CDS	ROG5167	3179948	3180217	-	NA
	lapL	CDS	ROG2611	3180227	3181219	-	NA
	lapK	CDS	ROG5150	3181278	3181544	-	NA
	lapB	CDS	COG0346	3181583	3182512	-	[E] Lactoylglutathione lyase and related lyases
1685	cds-ACO79243.1	CDS	ROG4479	3183847	3184413	-	NA
1686	cds-ACO79244.1	CDS	COG3335	3184460	3184933	+	[L] Transposase and inactivated derivatives
1687	lapR	CDS	COG1221	3185921	3187615	-	[KT] Transcriptional regulators containing an AAA-type ATPase
1688	cds-ACO79246.1	CDS	COG3193	3187795	3188196	-	[R] Uncharacterized protein, possibly involved in utilization
1689	cds-ACO79247.1	CDS	NA	3188195	3188284	+	NA
1690	cds-ACO79248.1	CDS	COG4313	3188360	3189244	-	[C] Protein involved in meta-pathway of phenol
1691	cds-ACO79249.1	CDS	COG0583	3189673	3190581	+	[K] Transcriptional regulator
1692	cds-ACO79250.1	CDS	COG1629	3190906	3193038	+	[P] Outer membrane receptor proteins, mostly Fe
	cds-ACO79251.1	CDS	COG0614	3193038	3194087	+	[P] ABC-type Fe3+-hydroxamate transport system, periplasmic component
1693	cds-ACO79252.1	CDS	COG0715	3194107	3195126	-	[P] ABC-type nitrate/sulfonate/bicarbonate transport systems, periplasmic components
1694	cds-ACO79253.1	CDS	COG4221	3195182	3195940	-	[R] Short-chain alcohol dehydrogenase of unknown specificity
1695	cds-ACO79254.1	CDS	COG0600	3196135	3197001	-	[P] ABC-type nitrate/sulfonate/bicarbonate transport system, permease component
	cds-ACO79255.1	CDS	COG1116	3197164	3197994	-	[P] ABC-type nitrate/sulfonate/bicarbonate transport system, ATPase component
	cds-ACO79256.1	CDS	COG0715	3197999	3199030	-	[P] ABC-type nitrate/sulfonate/bicarbonate transport systems, periplasmic components
	cds-ACO79257.1	CDS	COG2175	3199146	3199967	-	[Q] Probable taurine catabolism dioxygenase
1696	cds-ACO79258.1	CDS	COG0782	3200296	3200727	-	[K] Transcription elongation factor
	cds-ACO79259.1	CDS	NA	3200773	3200904	-	NA
	cds-ACO79260.1	CDS	COG0607	3200961	3202544	-	[P] Rhodanese-related sulfurtransferase
	cds-ACO79261.1	CDS	COG5553	3202541	3203149	-	[R] Predicted metal-dependent enzyme of the double-stranded
1697	cds-ACO79262.1	CDS	COG0583	3203248	3204159	+	[K] Transcriptional regulator
1698	cds-ACO79263.1	CDS	COG0583	3204365	3205294	-	[K] Transcriptional regulator
1699	cds-ACO79264.1	CDS	COG1028	3205419	3206186	+	[IQR] Dehydrogenases with different specificities (related to
	cds-ACO79265.1	CDS	COG2085	3206216	3206818	+	[R] Predicted dinucleotide-binding enzymes
1700	cds-ACO79266.1	CDS	COG2085	3206958	3207620	-	[R] Predicted dinucleotide-binding enzymes
1701	cds-ACO79267.1	CDS	COG0583	3207724	3208617	+	[K] Transcriptional regulator
1702	cds-ACO79268.1	CDS	NA	3208888	3209205	+	NA
	cds-ACO79269.1	CDS	COG2944	3209192	3209503	+	[K] Predicted transcriptional regulator
1703	cds-ACO79270.1	CDS	NA	3209807	3211924	+	NA
1704	cds-ACO79271.1	CDS	ROG1061	3213144	3213434	-	NA
	cds-ACO79272.1	CDS	COG3550	3213431	3214741	-	[R] Uncharacterized protein related to capsule biosynthesis
1705	cds-ACO79273.1	CDS	NA	3214745	3214843	+	NA
1706	cds-ACO79274.1	CDS	COG1960	3215240	3216430	+	[I] Acyl-CoA dehydrogenases
	cds-ACO79275.1	CDS	COG0715	3216547	3217629	+	[P] ABC-type nitrate/sulfonate/bicarbonate transport systems, periplasmic components
	cds-ACO79276.1	CDS	COG0600	3217610	3218605	+	[P] ABC-type nitrate/sulfonate/bicarbonate transport system, permease component
	cds-ACO79277.1	CDS	COG1116	3218599	3219393	+	[P] ABC-type nitrate/sulfonate/bicarbonate transport system, ATPase component
1707	cds-ACO79278.1	CDS	COG2205	3219556	3220794	-	[T] Osmosensitive K+ channel histidine kinase
	cds-ACO79279.1	CDS	COG0745	3220791	3221540	-	[TK] Response regulators consisting of a CheY-like
1708	cds-ACO79280.1	CDS	NA	3221709	3221879	+	NA
1709	cds-ACO79281.1	CDS	COG3103	3222009	3222323	+	[T] SH3 domain protein
1710	cds-ACO79282.1	CDS	ROG8456	3222480	3223799	-	NA
1711	ttdB	CDS	COG1838	3223931	3224539	-	[C] Tartrate dehydratase beta subunit/Fumarate hydratase class
	ttdA	CDS	COG1951	3224536	3225396	-	[C] Tartrate dehydratase alpha subunit/Fumarate hydratase class
	dctA-3	CDS	COG1301	3225516	3226841	-	[C] Na+/H+-dicarboxylate symporters
1712	cds-ACO79286.1	CDS	COG0583	3227039	3227965	+	[K] Transcriptional regulator
1713	cds-ACO79287.1	CDS	COG1266	3228087	3228362	+	[R] Predicted metal-dependent membrane protease
1714	cds-ACO79288.1	CDS	ROG2472	3228828	3230168	+	NA
	cds-ACO79289.1	CDS	ROG2974	3230214	3231476	+	NA
1715	cds-ACO79290.1	CDS	COG0583	3231526	3232719	-	[K] Transcriptional regulator
1716	cds-ACO79291.1	CDS	COG2120	3232864	3233601	+	[S] Uncharacterized proteins, LmbE homologs
	cds-ACO79292.1	CDS	COG0684	3233598	3234314	+	[H] Demethylmenaquinone methyltransferase
	cds-ACO79293.1	CDS	COG2828	3234386	3235468	+	[S] Uncharacterized protein conserved in bacteria
1717	cds-ACO79294.1	CDS	ROG8456	3235712	3237001	+	NA
1718	cds-ACO79295.1	CDS	ROG0068	3237134	3238516	-	NA
1719	cds-ACO79296.1	CDS	COG2141	3238826	3239917	+	[C] Coenzyme F420-dependent N5,N10-methylene tetrahydromethanopterin reductase and
	dszA_2	CDS	COG2141	3240053	3241378	+	[C] Coenzyme F420-dependent N5,N10-methylene tetrahydromethanopterin reductase and
	cds-ACO79298.1	CDS	COG1960	3241379	3242557	+	[I] Acyl-CoA dehydrogenases
	cds-ACO79299.1	CDS	COG0715	3242568	3243539	+	[P] ABC-type nitrate/sulfonate/bicarbonate transport systems, periplasmic components
	cds-ACO79300.1	CDS	COG0235	3243551	3244324	+	[G] Ribulose-5-phosphate 4-epimerase and related epimerases and
	cds-ACO79301.1	CDS	COG0715	3244341	3245315	+	[P] ABC-type nitrate/sulfonate/bicarbonate transport systems, periplasmic components
	cds-ACO79302.1	CDS	COG0715	3245312	3246289	+	[P] ABC-type nitrate/sulfonate/bicarbonate transport systems, periplasmic components
	cds-ACO79303.1	CDS	COG0715	3246302	3247246	+	[P] ABC-type nitrate/sulfonate/bicarbonate transport systems, periplasmic components
1720	cds-ACO79304.1	CDS	COG3829	3247329	3249332	-	[KT] Transcriptional regulator containing PAS, AAA-type ATPase,
1721	cds-ACO79305.1	CDS	COG0673	3249540	3250547	+	[R] Predicted dehydrogenases and related proteins
	cds-ACO79306.1	CDS	COG3622	3250558	3251346	+	[G] Hydroxypyruvate isomerase
1722	cds-ACO79307.1	CDS	COG1335	3251423	3252070	-	[Q] Amidases related to nicotinamidase
1723	cds-ACO79308.1	CDS	COG1409	3252445	3253725	-	[R] Predicted phosphohydrolases
1724	cds-ACO79309.1	CDS	NA	3253771	3253845	+	NA
1725	cds-ACO79310.1	CDS	NA	3254084	3254164	+	NA
1726	cds-ACO79311.1	CDS	COG1960	3254260	3255534	+	[I] Acyl-CoA dehydrogenases
	cds-ACO79312.1	CDS	COG1960	3255542	3256750	+	[I] Acyl-CoA dehydrogenases
	cds-ACO79313.1	CDS	COG2141	3256750	3258141	+	[C] Coenzyme F420-dependent N5,N10-methylene tetrahydromethanopterin reductase and
	cds-ACO79314.1	CDS	COG1464	3258184	3259005	+	[P] ABC-type metal ion transport system, periplasmic
	cds-ACO79315.1	CDS	COG1135	3259002	3260159	+	[P] ABC-type metal ion transport system, ATPase
	cds-ACO79316.1	CDS	COG2011	3260143	3260793	+	[P] ABC-type metal ion transport system, permease
1727	cds-ACO79317.1	CDS	NA	3262114	3262191	+	NA
1728	cds-ACO79318.1	CDS	COG1484	3263118	3263897	-	[L] DNA replication protein
	cds-ACO79319.1	CDS	COG4584	3263894	3264919	-	[L] Transposase and inactivated derivatives
1729	cas2	CDS	COG1343	3266532	3266819	-	[L] Uncharacterized protein predicted to be involved
	cas1	CDS	COG1518	3266829	3267869	-	[L] Uncharacterized protein predicted to be involved
	cas4	CDS	COG1468	3267873	3268472	-	[L] RecB family exonuclease
	csd2	CDS	COG3649	3268501	3269409	-	[L] Uncharacterized protein predicted to be involved
	csd1	CDS	ROG0081	3269406	3271202	-	NA
	cas5d	CDS	ROG0033	3271199	3271873	-	NA
	cds-ACO79326.1	CDS	COG1203	3272190	3274175	-	[R] Predicted helicases
1730	cds-ACO79327.1	CDS	NA	3274191	3274352	+	NA
1731	cds-ACO79328.1	CDS	NA	3274672	3275244	-	NA
1732	cds-ACO79329.1	CDS	NA	3275443	3275541	+	NA
1733	oprE	CDS	ROG8456	3275795	3277132	-	NA
1734	cds-ACO79331.1	CDS	COG0715	3277533	3278507	+	[P] ABC-type nitrate/sulfonate/bicarbonate transport systems, periplasmic components
1735	cds-ACO79332.1	CDS	COG1221	3278569	3279498	-	[KT] Transcriptional regulators containing an AAA-type ATPase
	cds-ACO79333.1	CDS	COG3545	3279612	3280193	-	[R] Predicted esterase of the alpha/beta hydrolase
1736	cds-ACO79334.1	CDS	COG5583	3280433	3280618	+	[S] Uncharacterized small protein
	cds-ACO79335.1	CDS	COG1613	3280793	3281791	+	[P] ABC-type sulfate transport system, periplasmic component
	cysT	CDS	COG0555	3281875	3282693	+	[O] ABC-type sulfate transport system, permease component
	cysW	CDS	COG4208	3282704	3283576	+	[P] ABC-type sulfate transport system, permease component
	cysA	CDS	COG1118	3283580	3284551	+	[P] ABC-type sulfate/molybdate transport systems, ATPase component
1737	cds-ACO79339.1	CDS	COG3781	3284657	3285577	-	[S] Predicted membrane protein
1738	cds-ACO79340.1	CDS	NA	3286581	3286823	-	NA
	cds-ACO79341.1	CDS	NA	3286874	3287242	-	NA
1739	cds-ACO79342.1	CDS	COG0323	3287468	3287878	+	[L] DNA mismatch repair enzyme (predicted ATPase)
	cds-ACO79343.1	CDS	COG0025	3287924	3289195	+	[P] NhaP-type Na+/H+ and K+/H+ antiporters
1740	alyA1	CDS	ROG4690	3289398	3290111	-	NA
1741	cds-ACO79345.1	CDS	NA	3290841	3291269	-	NA
	cds-ACO79346.1	CDS	NA	3291281	3291613	-	NA
1742	gcvT2	CDS	COG0404	3291900	3292997	-	[E] Glycine cleavage system T protein (aminomethyltransferase)
	cds-ACO79348.1	CDS	COG3744	3293011	3293388	-	[S] Uncharacterized protein conserved in bacteria
	cds-ACO79349.1	CDS	COG4118	3293385	3293630	-	[D] Antitoxin of toxin-antitoxin stability system
1743	cds-ACO79350.1	CDS	ROG0696	3293925	3294320	+	NA
1744	cds-ACO79351.1	CDS	COG5499	3294482	3294685	-	[K] Predicted transcription regulator containing HTH domain
1745	cds-ACO79352.1	CDS	COG1403	3294835	3295032	+	[V] Restriction endonuclease
1746	cds-ACO79353.1	CDS	COG5499	3295107	3295238	-	[K] Predicted transcription regulator containing HTH domain
	cds-ACO79354.1	CDS	COG4680	3295238	3295420	-	[S] Uncharacterized protein conserved in bacteria
	cds-ACO79355.1	CDS	COG5499	3295633	3296010	-	[K] Predicted transcription regulator containing HTH domain
	cds-ACO79356.1	CDS	COG4680	3296016	3296108	-	[S] Uncharacterized protein conserved in bacteria
	cds-ACO79357.1	CDS	COG3514	3296117	3296422	-	[S] Uncharacterized protein conserved in bacteria
	cds-ACO79358.1	CDS	COG2929	3296406	3296675	-	[S] Uncharacterized protein conserved in bacteria
1747	cds-ACO79359.1	CDS	COG2944	3296873	3297160	-	[K] Predicted transcriptional regulator
	cds-ACO79360.1	CDS	COG4737	3297166	3297480	-	[S] Uncharacterized protein conserved in bacteria
1748	cds-ACO79361.1	CDS	NA	3298119	3299186	+	NA
1749	cds-ACO79362.1	CDS	NA	3299300	3299407	-	NA
1750	cds-ACO79363.1	CDS	NA	3299740	3299835	-	NA
1751	cds-ACO79364.1	CDS	NA	3299975	3300100	+	NA
1752	cds-ACO79365.1	CDS	NA	3300148	3300852	-	NA
1753	cds-ACO79366.1	CDS	COG5659	3300961	3302322	+	[L] FOG: Transposase
1754	cds-ACO79367.1	CDS	ROG4239	3303961	3304350	-	NA
	cds-ACO79368.1	CDS	NA	3304382	3304480	-	NA
1755	cds-ACO79369.1	CDS	NA	3305459	3305917	-	NA
	cds-ACO79370.1	CDS	NA	3305914	3306216	-	NA
1756	cds-ACO79371.1	CDS	NA	3306281	3306391	-	NA
1757	cds-ACO79372.1	CDS	COG3385	3306480	3307646	-	[L] FOG: Transposase and inactivated derivatives
1758	cds-ACO79373.1	CDS	COG0716	3307914	3308396	+	[C] Flavodoxins
1759	cds-ACO79374.1	CDS	ROG2916	3308588	3308746	+	NA
1760	cds-ACO79375.1	CDS	COG3500	3309144	3309968	-	[R] Phage protein D
	cds-ACO79376.1	CDS	COG5004	3309978	3310172	-	[R] P2-like prophage tail protein X
1761	cds-ACO79377.1	CDS	NA	3310236	3310457	-	NA
1762	cds-ACO79378.1	CDS	COG1853	3311067	3312008	-	[R] Conserved protein/domain typically associated with flavoprotein
1763	cds-ACO79379.1	CDS	NA	3312151	3313320	-	NA
1764	cds-ACO79380.1	CDS	COG3039	3313864	3314844	-	[L] Transposase and inactivated derivatives, IS5 family
1765	cds-ACO79381.1	CDS	NA	3315378	3315482	-	NA
1766	hpaR	CDS	COG1846	3315488	3315766	+	[K] Transcriptional regulators
1767	cds-ACO79383.1	CDS	COG1012	3315956	3317410	-	[C] NAD-dependent aldehyde dehydrogenases
1768	cds-ACO79384.1	CDS	COG0477	3318811	3320058	+	[GEPR] Permeases of the major facilitator superfamily
1769	cds-ACO79385.1	CDS	COG4313	3320378	3321289	+	[C] Protein involved in meta-pathway of phenol
1770	cds-ACO79386.1	CDS	NA	3321629	3322342	+	NA
1771	cds-ACO79387.1	CDS	NA	3322355	3322459	-	NA
1772	cds-ACO79388.1	CDS	NA	3322588	3322767	-	NA
1773	cds-ACO79389.1	CDS	NA	3323213	3323299	-	NA
1774	cds-ACO79390.1	CDS	ROG1360	3323671	3324219	-	NA
1775	cds-ACO79391.1	CDS	COG3415	3324360	3324800	+	[L] Transposase and inactivated derivatives
	cds-ACO79392.1	CDS	COG3335	3324996	3325304	+	[L] Transposase and inactivated derivatives
1776	cds-ACO79393.1	CDS	COG1073	3325503	3326603	-	[R] Hydrolases of the alpha/beta superfamily
	cds-ACO79394.1	CDS	ROG1360	3326661	3327776	-	NA
	cds-ACO79395.1	CDS	COG0599	3327773	3328543	-	[S] Uncharacterized homolog of gamma-carboxymuconolactone decarboxylase subunit
	cds-ACO79396.1	CDS	ROG2472	3328578	3329858	-	NA
1777	cds-ACO79397.1	CDS	NA	3329829	3329939	+	NA
1778	cds-ACO79398.1	CDS	COG1064	3329891	3330946	-	[R] Zn-dependent alcohol dehydrogenases
1779	cds-ACO79399.1	CDS	ROG1146	3331471	3331857	+	NA
	cds-ACO79400.1	CDS	COG5654	3331854	3332390	+	[S] Uncharacterized conserved protein
1780	cds-ACO79401.1	CDS	COG0346	3332401	3332796	-	[E] Lactoylglutathione lyase and related lyases
	cds-ACO79402.1	CDS	COG3607	3332800	3333195	-	[R] Predicted lactoylglutathione lyase
	cds-ACO79403.1	CDS	COG1028	3333210	3333953	-	[IQR] Dehydrogenases with different specificities (related to
1781	cds-ACO79404.1	CDS	NA	3334077	3334202	-	NA
1782	cds-ACO79405.1	CDS	COG2207	3334224	3335033	+	[K] AraC-type DNA-binding domain-containing proteins
1783	cds-ACO79406.1	CDS	COG0583	3335002	3335895	-	[K] Transcriptional regulator
	cds-ACO79407.1	CDS	COG0583	3335899	3336801	-	[K] Transcriptional regulator
1784	cds-ACO79408.1	CDS	NA	3336915	3337037	-	NA
1785	cds-ACO79409.1	CDS	COG0667	3337050	3338039	+	[C] Predicted oxidoreductases (related to aryl-alcohol dehydrogenases)
	cds-ACO79410.1	CDS	COG0716	3338056	3338649	+	[C] Flavodoxins
	cds-ACO79411.1	CDS	COG4221	3338678	3339514	+	[R] Short-chain alcohol dehydrogenase of unknown specificity
	cds-ACO79412.1	CDS	COG0667	3339551	3340543	+	[C] Predicted oxidoreductases (related to aryl-alcohol dehydrogenases)
1786	cds-ACO79413.1	CDS	NA	3340645	3340737	+	NA
	cds-ACO79414.1	CDS	COG0667	3340794	3342041	+	[C] Predicted oxidoreductases (related to aryl-alcohol dehydrogenases)
1787	cds-ACO79415.1	CDS	COG1917	3342220	3342714	+	[S] Uncharacterized conserved protein, contains double-stranded beta-helix
1788	cds-ACO79416.1	CDS	COG3464	3342742	3342828	-	[L] Transposase and inactivated derivatives
1789	cds-ACO79417.1	CDS	NA	3344058	3344159	+	NA
1790	cds-ACO79418.1	CDS	COG3415	3344570	3344953	+	[L] Transposase and inactivated derivatives
1791	cds-ACO79419.1	CDS	NA	3345118	3345324	+	NA
1792	cds-ACO79420.1	CDS	COG3295	3345675	3345839	+	[S] Uncharacterized protein conserved in bacteria
1793	cds-ACO79421.1	CDS	NA	3345882	3346082	-	NA
1794	cds-ACO79422.1	CDS	NA	3346254	3346457	-	NA
	cds-ACO79423.1	CDS	NA	3346494	3347060	-	NA
1795	cds-ACO79424.1	CDS	NA	3347257	3347712	-	NA
1796	cds-ACO79425.1	CDS	NA	3348127	3348237	-	NA
1797	cds-ACO79426.1	CDS	COG0042	3348376	3349386	+	[J] tRNA-dihydrouridine synthase
1798	talB-3	CDS	COG0176	3349529	3350455	+	[G] Transaldolase
1799	cds-ACO79428.1	CDS	COG1366	3350504	3350986	-	[T] Anti-anti-sigma regulatory factor (antagonist of anti-sigma
	cds-ACO79429.1	CDS	COG2208	3350983	3352167	-	[TK] Serine phosphatase RsbU, regulator of sigma
1800	cds-ACO79430.1	CDS	COG2853	3352438	3353142	-	[M] Surface lipoprotein
1801	cds-ACO79431.1	CDS	ROG3783	3353579	3353842	+	NA
1802	cyaB	CDS	COG2114	3354011	3355408	+	[T] Adenylate cyclase, family 3 (some proteins
1803	cds-ACO79433.1	CDS	COG0438	3355591	3356652	-	[M] Glycosyltransferase
	cds-ACO79434.1	CDS	COG2908	3356649	3357473	-	[S] Uncharacterized protein conserved in bacteria
1804	cds-ACO79435.1	CDS	COG3526	3357567	3357863	-	[O] Uncharacterized protein conserved in bacteria
1805	cds-ACO79436.1	CDS	COG1846	3357944	3358390	-	[K] Transcriptional regulators
1806	recQ	CDS	COG0514	3358514	3360637	-	[L] Superfamily II DNA helicase
1807	cds-ACO79438.1	CDS	COG3318	3360879	3361466	+	[R] Predicted metal-binding protein related to the
	cds-ACO79439.1	CDS	COG2832	3361478	3361882	+	[S] Uncharacterized protein conserved in bacteria
1808	cds-ACO79440.1	CDS	COG3148	3361848	3362489	-	[S] Uncharacterized conserved protein
1809	cds-ACO79441.1	CDS	NA	3362579	3362716	-	NA
1810	cysK	CDS	COG0031	3362899	3363876	-	[E] Cysteine synthase
1811	cds-ACO79443.1	CDS	COG0464	3364046	3364891	+	[O] ATPases of the AAA+ class
1812	cds-ACO79444.1	CDS	COG3825	3364956	3366134	+	[S] Uncharacterized protein conserved in bacteria
1813	cds-ACO79445.1	CDS	COG0121	3366436	3367209	-	[R] Predicted glutamine amidotransferase
	cds-ACO79446.1	CDS	NA	3367244	3367690	-	NA
1814	cds-ACO79447.1	CDS	COG1770	3367795	3369843	+	[E] Protease II
1815	cds-ACO79448.1	CDS	COG1295	3370019	3370888	-	[S] Predicted membrane protein
1816	cds-ACO79449.1	CDS	ROG7564	3370991	3372232	-	NA
1817	cds-ACO79450.1	CDS	COG2983	3372333	3372782	-	[S] Uncharacterized conserved protein
1818	cds-ACO79451.1	CDS	COG2186	3372977	3373408	+	[K] Transcriptional regulators
1819	cds-ACO79452.1	CDS	COG3100	3373485	3373778	-	[S] Uncharacterized protein conserved in bacteria
	rnd	CDS	COG0349	3373775	3374902	-	[J] Ribonuclease D
1820	cds-ACO79454.1	CDS	COG2897	3375123	3375977	+	[P] Rhodanese-related sulfurtransferase
1821	cds-ACO79455.1	CDS	ROG5491	3376204	3376776	+	NA
	cds-ACO79456.1	CDS	ROG5491	3377097	3377576	+	NA
	cds-ACO79457.1	CDS	NA	3377614	3377937	+	NA
1822	cobS	CDS	COG0368	3377952	3378707	-	[H] Cobalamin-5-phosphate synthase
	cobC	CDS	COG0406	3378710	3379279	-	[G] Fructose-2,6-bisphosphatase
	cobU	CDS	COG2038	3379276	3380334	-	[H] NaMN:DMB phosphoribosyltransferase
	cobP	CDS	COG2087	3380331	3380852	-	[H] Adenosyl cobinamide kinase/adenosyl cobinamide phosphate guanylyltransferase
	cds-ACO79462.1	CDS	NA	3380845	3381087	-	NA
	cobQ	CDS	COG1492	3381084	3382541	-	[H] Cobyric acid synthase
	cds-ACO79464.1	CDS	COG0079	3382538	3383599	-	[E] Histidinol-phosphate/aromatic aminotransferase and cobyric acid decarboxylase
	cobD	CDS	COG1270	3383592	3384500	-	[H] Cobalamin biosynthesis protein CobD/CbiB
	cds-ACO79466.1	CDS	COG0778	3384497	3385147	-	[C] Nitroreductase
	cbiA	CDS	COG1797	3385173	3386465	-	[H] Cobyrinic acid a,c-diamide synthase
	btuB_2	CDS	COG4206	3386626	3389697	-	[H] Outer membrane cobalamin receptor protein
1823	cds-ACO79469.1	CDS	COG0846	3390087	3390818	-	[K] NAD-dependent protein deacetylases, SIR2 family
1824	cds-ACO79470.1	CDS	COG0518	3390919	3391626	+	[F] GMP synthase - Glutamine amidotransferase domain
1825	cds-ACO79471.1	CDS	COG0791	3391636	3392157	-	[M] Cell wall-associated hydrolases (invasion-associated proteins)
	cds-ACO79472.1	CDS	COG0791	3392292	3392909	-	[M] Cell wall-associated hydrolases (invasion-associated proteins)
1826	cds-ACO79473.1	CDS	COG0846	3393239	3394003	-	[K] NAD-dependent protein deacetylases, SIR2 family
1827	cds-ACO79474.1	CDS	COG2818	3394118	3394789	-	[L] 3-methyladenine DNA glycosylase
1828	aroF	CDS	COG0722	3394870	3395934	-	[E] 3-deoxy-D-arabino-heptulosonate 7-phosphate (DAHP) synthase
1829	cds-ACO79476.1	CDS	NA	3396037	3396243	+	NA
1830	cds-ACO79477.1	CDS	COG0037	3396410	3397234	-	[D] Predicted ATPase of the PP-loop superfamily
1831	cds-ACO79478.1	CDS	ROG0339	3397502	3398101	+	NA
1832	cds-ACO79479.1	CDS	COG3091	3398276	3398770	+	[S] Uncharacterized protein conserved in bacteria
1833	dctA-1	CDS	COG1301	3398745	3400073	-	[C] Na+/H+-dicarboxylate symporters
1834	cds-ACO79481.1	CDS	COG0412	3400373	3401158	+	[Q] Dienelactone hydrolase and related enzymes
	pcpS	CDS	COG2977	3401249	3401959	+	[Q] Phosphopantetheinyl transferase component of siderophore synthetase
1835	nrdA	CDS	COG0209	3402589	3406605	+	[F] Ribonucleotide reductase, alpha subunit
	nrdB	CDS	COG0208	3406769	3408019	+	[F] Ribonucleotide reductase, beta subunit
1836	cds-ACO79485.1	CDS	ROG3216	3408639	3409358	+	NA
1837	cds-ACO79486.1	CDS	COG3293	3409488	3409895	+	[L] Transposase and inactivated derivatives
	cds-ACO79487.1	CDS	COG3293	3409991	3410245	+	[L] Transposase and inactivated derivatives
1838	cds-ACO79488.1	CDS	ROG0068	3410482	3411864	+	NA
1839	cds-ACO79489.1	CDS	COG1943	3412099	3412215	+	[L] Transposase and inactivated derivatives
	cds-ACO79490.1	CDS	COG1943	3412499	3413029	+	[L] Transposase and inactivated derivatives
1840	cds-ACO79491.1	CDS	COG0500	3413178	3413963	-	[QR] SAM-dependent methyltransferases
1841	cds-ACO79492.1	CDS	ROG6971	3414182	3414430	-	NA
1842	cds-ACO79493.1	CDS	NA	3415382	3415675	+	NA
1843	cds-ACO79494.1	CDS	ROG4239	3416831	3417220	-	NA
1844	cds-ACO79495.1	CDS	COG2199	3417540	3417737	-	[T] FOG: GGDEF domain
1845	cds-ACO79496.1	CDS	COG2005	3417942	3418754	+	[R] N-terminal domain of molybdenum-binding protein
1846	vnfA2	CDS	COG2204	3419317	3420798	+	[T] Response regulator containing CheY-like receiver, AAA-type
1847	cds-ACO79498.1	CDS	ROG7760	3421112	3421669	-	NA
1848	cds-ACO79499.1	CDS	ROG1476	3422215	3422487	+	NA
1849	cds-ACO79500.1	CDS	COG0861	3422541	3423515	-	[P] Membrane protein TerC, possibly involved in
1850	cds-ACO79501.1	CDS	COG3509	3424243	3425532	-	[Q] Poly(3-hydroxybutyrate) depolymerase
	cds-ACO79502.1	CDS	ROG1103	3425564	3425986	-	NA
1851	cds-ACO79503.1	CDS	COG4584	3426307	3426762	-	[L] Transposase and inactivated derivatives
1852	cds-ACO79504.1	CDS	COG2931	3427258	3428280	+	[Q] RTX toxins and related Ca2+-binding proteins
1853	cds-ACO79505.1	CDS	COG2801	3428652	3429797	-	[L] Transposase and inactivated derivatives
	cds-ACO79506.1	CDS	COG3335	3429874	3430515	-	[L] Transposase and inactivated derivatives
1854	cds-ACO79507.1	CDS	NA	3430494	3430949	+	NA
1855	cds-ACO79508.1	CDS	COG5642	3431960	3432430	+	[S] Uncharacterized conserved protein
1856	cds-ACO79509.1	CDS	NA	3432838	3432927	+	NA
1857	cds-ACO79510.1	CDS	NA	3433764	3433871	+	NA
1858	cds-ACO79511.1	CDS	COG4580	3434129	3435352	-	[G] Maltoporin (phage lambda and maltose receptor)
1859	cds-ACO79512.1	CDS	NA	3435489	3435611	-	NA
1860	cds-ACO79513.1	CDS	NA	3435889	3435966	-	NA
	cds-ACO79514.1	CDS	COG2010	3436001	3437305	-	[C] Cytochrome c, mono- and diheme variants
	cds-ACO79515.1	CDS	ROG0288	3437309	3439099	-	NA
	cds-ACO79516.1	CDS	ROG1383	3439096	3439884	-	NA
1861	cds-ACO79517.1	CDS	COG1609	3440073	3441035	-	[K] Transcriptional regulators
	cds-ACO79518.1	CDS	COG1082	3441133	3441957	-	[G] Sugar phosphate isomerases/epimerases
	cds-ACO79519.1	CDS	COG0477	3441972	3443414	-	[GEPR] Permeases of the major facilitator superfamily
	cds-ACO79520.1	CDS	COG1082	3443432	3444373	-	[G] Sugar phosphate isomerases/epimerases
1862	algE5	CDS	COG2931	3445248	3448244	-	[Q] RTX toxins and related Ca2+-binding proteins
1863	cds-ACO79522.1	CDS	NA	3448272	3448463	+	NA
1864	cds-ACO79523.1	CDS	ROG4587	3449064	3449741	+	NA
1865	cds-ACO79524.1	CDS	ROG6591	3450788	3450940	+	NA
1866	cds-ACO79525.1	CDS	COG0583	3451064	3451945	-	[K] Transcriptional regulator
1867	cds-ACO79526.1	CDS	NA	3451958	3452056	+	NA
	cds-ACO79527.1	CDS	COG2814	3452075	3453301	+	[G] Arabinose efflux permease
1868	cds-ACO79528.1	CDS	COG2031	3453521	3455005	-	[I] Short chain fatty acids transporter
1869	cds-ACO79529.1	CDS	COG1250	3455096	3455980	-	[I] 3-hydroxyacyl-CoA dehydrogenase
1870	cds-ACO79530.1	CDS	NA	3456089	3456373	+	NA
1871	cds-ACO79531.1	CDS	ROG4440	3456354	3457154	-	NA
1872	cds-ACO79532.1	CDS	COG1785	3457274	3458920	-	[P] Alkaline phosphatase
1873	cds-ACO79533.1	CDS	ROG4320	3459031	3459249	-	NA
1874	cds-ACO79534.1	CDS	COG0604	3459448	3460470	-	[CR] NADPH:quinone reductase and related Zn-dependent oxidoreductases
1875	mexT	CDS	NA	3460654	3461598	+	NA
1876	mexE	CDS	COG0845	3461686	3462924	+	[M] Membrane-fusion protein
	mexF	CDS	COG0841	3462921	3466094	+	[V] Cation/multidrug efflux pump
1877	cds-ACO79538.1	CDS	COG4297	3466185	3466778	-	[S] Uncharacterized protein containing double-stranded beta helix
	cds-ACO79539.1	CDS	COG2084	3466775	3467713	-	[I] 3-hydroxyisobutyrate dehydrogenase and related beta-hydroxyacid dehydrogenases
1878	cds-ACO79540.1	CDS	COG0667	3467920	3469056	-	[C] Predicted oxidoreductases (related to aryl-alcohol dehydrogenases)
	cds-ACO79541.1	CDS	COG1359	3469121	3469417	-	[S] Uncharacterized conserved protein
1879	cds-ACO79542.1	CDS	COG1609	3469650	3470816	-	[K] Transcriptional regulators
1880	cds-ACO79543.1	CDS	NA	3471090	3471200	-	NA
	cds-ACO79544.1	CDS	NA	3471206	3471424	-	NA
1881	cds-ACO79545.1	CDS	NA	3471644	3471898	+	NA
1882	cds-ACO79546.1	CDS	ROG0722	3472041	3472757	-	NA
1883	cds-ACO79547.1	CDS	NA	3472779	3472997	+	NA
1884	cds-ACO79548.1	CDS	ROG1170	3473279	3474496	-	NA
	cds-ACO79549.1	CDS	COG0142	3474493	3475461	-	[H] Geranylgeranyl pyrophosphate synthase
1885	cds-ACO79550.1	CDS	NA	3475624	3475773	-	NA
1886	cds-ACO79551.1	CDS	NA	3475962	3476069	+	NA
1887	cds-ACO79552.1	CDS	NA	3476394	3476540	-	NA
1888	cds-ACO79553.1	CDS	NA	3476755	3477147	+	NA
1889	cds-ACO79554.1	CDS	ROG8456	3477268	3478563	+	NA
1890	cds-ACO79555.1	CDS	COG0705	3478554	3479399	-	[R] Uncharacterized membrane protein (homolog of Drosophila
	cds-ACO79556.1	CDS	NA	3479404	3480390	-	NA
	cds-ACO79557.1	CDS	COG0061	3480390	3481277	-	[G] Predicted sugar kinase
1891	cds-ACO79558.1	CDS	COG3782	3481319	3482308	+	[S] Uncharacterized protein conserved in bacteria
1892	cds-ACO79559.1	CDS	COG0388	3484045	3485004	+	[R] Predicted amidohydrolase
1893	cds-ACO79560.1	CDS	NA	3485013	3485099	-	NA
1894	rna-Avin_60500	tRNA	NA	3485249	3485322	-	NA
	rna-Avin_60490	tRNA	NA	3485365	3485437	-	NA
	cds-ACO79561.1	CDS	NA	3485480	3485617	-	NA
	cds-ACO79562.1	CDS	COG1028	3485617	3486399	-	[IQR] Dehydrogenases with different specificities (related to
	metZ	CDS	COG0626	3486396	3487607	-	[E] Cystathionine beta-lyases/cystathionine gamma-synthases
	purF	CDS	COG0034	3487673	3489178	-	[F] Glutamine phosphoribosylpyrophosphate amidotransferase
	cds-ACO79565.1	CDS	COG1286	3489255	3489767	-	[R] Uncharacterized membrane protein, required for colicin
	cds-ACO79566.1	CDS	COG3147	3489889	3490506	-	[S] Uncharacterized protein conserved in bacteria
	folC	CDS	COG0285	3490523	3491824	-	[H] Folylpolyglutamate synthase
	accD	CDS	COG0777	3491821	3492756	-	[I] Acetyl-CoA carboxylase beta subunit
1895	cds-ACO79569.1	CDS	NA	3492943	3493077	-	NA
	trpF	CDS	COG0135	3493090	3493710	-	[E] Phosphoribosylanthranilate isomerase
	truA	CDS	COG0101	3493793	3494659	-	[J] Pseudouridylate synthase
	cds-ACO79572.1	CDS	COG3170	3494663	3497503	-	[NU] Tfp pilus assembly protein FimV
	cds-ACO79573.1	CDS	COG0136	3497646	3498656	-	[E] Aspartate-semialdehyde dehydrogenase
	asd	CDS	COG0136	3498814	3499866	-	[E] Aspartate-semialdehyde dehydrogenase
	leuB	CDS	COG0473	3499977	3501059	-	[CE] Isocitrate/isopropylmalate dehydrogenase
	leuD	CDS	COG0066	3501158	3501805	-	[E] 3-isopropylmalate dehydratase small subunit
	leuC	CDS	COG0065	3501817	3503241	-	[E] 3-isopropylmalate dehydratase large subunit
1896	cds-ACO79578.1	CDS	COG0583	3503414	3504298	+	[K] Transcriptional regulator
1897	cds-ACO79579.1	CDS	COG0071	3504346	3504789	-	[O] Molecular chaperone (small heat shock protein)
1898	cds-ACO79580.1	CDS	NA	3504988	3505197	+	NA
1899	dusC	CDS	COG0042	3505235	3506215	-	[J] tRNA-dihydrouridine synthase
	cds-ACO79582.1	CDS	COG0824	3506256	3506648	-	[R] Predicted thioesterase
	cds-ACO79583.1	CDS	COG0800	3506687	3507337	-	[G] 2-keto-3-deoxy-6-phosphogluconate aldolase
	cds-ACO79584.1	CDS	COG2198	3507360	3507707	-	[T] FOG: HPt domain
	cds-ACO79585.1	CDS	COG2208	3507714	3509441	-	[TK] Serine phosphatase RsbU, regulator of sigma
	cds-ACO79586.1	CDS	ROG3479	3509452	3509757	-	NA
	fleQ	CDS	COG2204	3509797	3511302	-	[T] Response regulator containing CheY-like receiver, AAA-type
1900	cds-ACO79588.1	CDS	COG3222	3511603	3512217	-	[S] Uncharacterized protein conserved in bacteria
1901	cds-ACO79589.1	CDS	COG0174	3512400	3513740	-	[E] Glutamine synthetase
1902	rna-Avin_60480	tRNA	NA	3514050	3514121	-	NA
1903	algZ	CDS	ROG6594	3514591	3514812	+	NA
1904	mgtE	CDS	COG2239	3515080	3516522	-	[P] Mg/Co/Ni transporter MgtE (contains CBS domain)
1905	cds-ACO79592.1	CDS	ROG1335	3517157	3517339	+	NA
1906	rna-Avin_60470	tRNA	NA	3517377	3517450	-	NA
	rna-Avin_60460	tRNA	NA	3517518	3517591	-	NA
	rna-Avin_60450	tRNA	NA	3517702	3517789	-	NA
	csrA	CDS	COG1551	3517851	3518000	-	[T] Carbon storage regulator (could also regulate
1907	lysC	CDS	COG0527	3518219	3519454	-	[E] Aspartokinases
	alaS	CDS	COG0013	3519549	3522173	-	[J] Alanyl-tRNA synthetase
1908	cds-ACO79596.1	CDS	NA	3522524	3522802	-	NA
1909	cds-ACO79597.1	CDS	COG3138	3522957	3523994	-	[E] Arginine/ornithine N-succinyltransferase beta subunit
	cds-ACO79598.1	CDS	COG3138	3524029	3525045	-	[E] Arginine/ornithine N-succinyltransferase beta subunit
	argD	CDS	COG4992	3525102	3526322	-	[E] Ornithine/acetylornithine aminotransferase
1910	cds-ACO79600.1	CDS	COG4977	3526547	3527521	-	[K] Transcriptional regulator containing an amidase domain
1911	cds-ACO79601.1	CDS	NA	3527510	3527629	+	NA
1912	acsA1	CDS	COG0365	3527727	3529688	-	[I] Acyl-coenzyme A synthetases/AMP-(fatty) acid ligases
	cds-ACO79603.1	CDS	NA	3529722	3530099	-	NA
	pta-1	CDS	COG0280	3530138	3532276	-	[C] Phosphotransacetylase
	ackA-1	CDS	COG0282	3532399	3533586	-	[C] Acetate kinase
1913	cds-ACO79606.1	CDS	COG2301	3533943	3534770	-	[G] Citrate lyase beta subunit
1914	cds-ACO79607.1	CDS	NA	3534807	3535121	+	NA
1915	cds-ACO79608.1	CDS	ROG2252	3535118	3535924	-	NA
	cds-ACO79609.1	CDS	ROG1529	3535921	3536283	-	NA
1916	cds-ACO79610.1	CDS	ROG2007	3536526	3537317	-	NA
	cds-ACO79611.1	CDS	NA	3537332	3537436	-	NA
1917	cds-ACO79612.1	CDS	NA	3537467	3537763	+	NA
1918	cds-ACO79613.1	CDS	COG3461	3537849	3538145	-	[S] Uncharacterized conserved protein
1919	phhA	CDS	COG3186	3538346	3539131	+	[E] Phenylalanine-4-hydroxylase
	phhB	CDS	COG2154	3539227	3539583	+	[H] Pterin-4a-carbinolamine dehydratase
1920	cds-ACO79616.1	CDS	NA	3539727	3541016	+	NA
1921	ggpS	CDS	COG0380	3541105	3543357	+	[G] Trehalose-6-phosphate synthase
1922	cds-ACO79618.1	CDS	COG1186	3543443	3543856	-	[J] Protein chain release factor B
	cds-ACO79619.1	CDS	NA	3543895	3544218	-	NA
1923	cds-ACO79620.1	CDS	ROG3497	3544273	3545289	+	NA
	cds-ACO79621.1	CDS	NA	3545320	3545931	+	NA
1924	cds-ACO79622.1	CDS	NA	3546198	3546545	+	NA
1925	cds-ACO79623.1	CDS	COG1988	3546805	3547932	+	[R] Predicted membrane-bound metal-dependent hydrolases
1926	hppD	CDS	COG3185	3547995	3549074	-	[ER] 4-hydroxyphenylpyruvate dioxygenase and related hemolysins
1927	cds-ACO79625.1	CDS	COG2823	3549290	3549634	+	[R] Predicted periplasmic or secreted lipoprotein
1928	cds-ACO79626.1	CDS	ROG1391	3549661	3550158	-	NA
	cds-ACO79627.1	CDS	COG2834	3550172	3550789	-	[M] Outer membrane lipoprotein-sorting protein
1929	cds-ACO79628.1	CDS	NA	3550973	3551095	-	NA
1930	cds-ACO79629.1	CDS	NA	3551179	3551397	+	NA
1931	cds-ACO79630.1	CDS	COG3509	3551510	3553015	+	[Q] Poly(3-hydroxybutyrate) depolymerase
	cds-ACO79631.1	CDS	NA	3553003	3553113	+	NA
1932	cds-ACO79632.1	CDS	COG3805	3553507	3554037	-	[Q] Aromatic ring-cleaving dioxygenase
1933	cds-ACO79633.1	CDS	COG1132	3554136	3555923	-	[V] ABC-type multidrug transport system, ATPase and
	cds-ACO79634.1	CDS	COG3531	3555916	3556515	-	[O] Predicted protein-disulfide isomerase
1934	cds-ACO79635.1	CDS	COG0271	3556735	3557043	-	[T] Stress-induced morphogen (activity unknown)
	cds-ACO79636.1	CDS	COG3184	3557040	3557540	-	[S] Uncharacterized protein conserved in bacteria
1935	fumC2	CDS	COG0114	3557721	3559115	+	[C] Fumarase
1936	cds-ACO79638.1	CDS	COG2326	3559544	3560461	+	[S] Uncharacterized conserved protein
1937	cds-ACO79639.1	CDS	COG2067	3560561	3561595	-	[I] Long-chain fatty acid transport protein
1938	cds-ACO79640.1	CDS	NA	3561750	3561893	-	NA
	cds-ACO79641.1	CDS	COG2326	3561944	3563428	-	[S] Uncharacterized conserved protein
1939	cds-ACO79642.1	CDS	COG5001	3563613	3564347	+	[T] Predicted signal transduction protein containing a
	mnmC	CDS	COG4121	3564404	3566365	+	[S] Uncharacterized conserved protein
1940	cds-ACO79644.1	CDS	COG1846	3566484	3566945	-	[K] Transcriptional regulators
1941	asnB	CDS	COG0367	3567105	3568874	+	[E] Asparagine synthase (glutamine-hydrolyzing)
	cds-ACO79646.1	CDS	COG0454	3568877	3570616	+	[KR] Histone acetyltransferase HPA2 and related acetyltransferases
1942	cds-ACO79647.1	CDS	COG1363	3570755	3571972	+	[G] Cellulase M and related proteins
1943	cds-ACO79648.1	CDS	COG0642	3572566	3575310	+	[T] Signal transduction histidine kinase
	cds-ACO79649.1	CDS	COG3089	3575347	3575574	+	[S] Uncharacterized protein conserved in bacteria
1944	cds-ACO79650.1	CDS	ROG0401	3575583	3575942	-	NA
	cds-ACO79651.1	CDS	COG1253	3575956	3577254	-	[R] Hemolysins and related proteins containing CBS
1945	actP	CDS	COG4147	3577389	3579047	-	[R] Predicted symporter
	cds-ACO79653.1	CDS	COG3162	3579044	3579358	-	[S] Predicted membrane protein
1946	cds-ACO79654.1	CDS	COG3205	3579663	3579887	+	[S] Predicted membrane protein
1947	cds-ACO79655.1	CDS	COG5309	3579952	3581553	+	[G] Exo-beta-1,3-glucanase
1948	cds-ACO79656.1	CDS	NA	3581533	3581889	-	NA
1949	cds-ACO79657.1	CDS	ROG2241	3582038	3583336	+	NA
	cds-ACO79658.1	CDS	COG2853	3583329	3584102	+	[M] Surface lipoprotein
1950	htrB	CDS	COG1560	3584116	3585036	-	[M] Lauroyl/myristoyl acyltransferase
1951	minC	CDS	COG0850	3585303	3586019	+	[D] Septum formation inhibitor
	minD	CDS	COG2894	3586118	3586933	+	[D] Septum formation inhibitor-activating ATPase
	minE	CDS	COG0851	3586930	3587184	+	[D] Septum formation topological specificity factor
1952	rluA	CDS	COG0564	3587285	3587920	+	[J] Pseudouridylate synthases, 23S RNA-specific
1953	cds-ACO79664.1	CDS	COG1362	3587999	3589288	+	[E] Aspartyl aminopeptidase
1954	cds-ACO79665.1	CDS	COG0604	3589358	3590320	-	[CR] NADPH:quinone reductase and related Zn-dependent oxidoreductases
1955	cds-ACO79666.1	CDS	COG0793	3590446	3592527	+	[M] Periplasmic protease
1956	cds-ACO79667.1	CDS	ROG7716	3592630	3592992	-	NA
	cds-ACO79668.1	CDS	COG2932	3592989	3593186	-	[K] Predicted transcriptional regulator
1957	cds-ACO79669.1	CDS	COG3339	3593423	3593773	-	[S] Uncharacterized conserved protein
1958	cds-ACO79670.1	CDS	COG0545	3594135	3594860	-	[O] FKBP-type peptidyl-prolyl cis-trans isomerases 1
1959	rna-Avin_60440	tRNA	NA	3595136	3595209	-	NA
	rna-Avin_60430	tRNA	NA	3595227	3595299	-	NA
1960	rdgC	CDS	COG2974	3595436	3596374	+	[L] DNA recombination-dependent growth factor C
1961	cds-ACO79672.1	CDS	COG0591	3596920	3600405	+	[ER] Na+/proline symporter
1962	cds-ACO79673.1	CDS	COG3174	3600485	3601744	+	[S] Predicted membrane protein
1963	cds-ACO79674.1	CDS	COG0790	3601760	3602113	-	[R] FOG: TPR repeat, SEL1 subfamily
1964	cds-ACO79675.1	CDS	NA	3602340	3602438	+	NA
1965	cds-ACO79676.1	CDS	ROG3879	3602563	3605154	+	NA
	cds-ACO79677.1	CDS	ROG0130	3605167	3605358	+	NA
	cds-ACO79678.1	CDS	COG3784	3605368	3605712	+	[S] Uncharacterized protein conserved in bacteria
	cds-ACO79679.1	CDS	COG0500	3605709	3606365	+	[QR] SAM-dependent methyltransferases
1966	cds-ACO79680.1	CDS	NA	3606986	3607225	+	NA
1967	rna-Avin_60420	tRNA	NA	3607425	3607511	-	NA
1968	purC	CDS	COG0152	3607636	3608505	-	[F] Phosphoribosylaminoimidazolesuccinocarboxamide (SAICAR) synthase
	cds-ACO79682.1	CDS	COG3317	3608618	3609730	-	[M] Uncharacterized lipoprotein
	dapA	CDS	COG0329	3609750	3610613	-	[EM] Dihydrodipicolinate synthase/N-acetylneuraminate lyase
1969	cds-ACO79684.1	CDS	COG2716	3610853	3611350	+	[E] Glycine cleavage system regulatory protein
	cds-ACO79685.1	CDS	COG1225	3611360	3611836	+	[O] Peroxiredoxin
1970	cds-ACO79686.1	CDS	COG0425	3611860	3612111	-	[O] Predicted redox protein, regulator of disulfide
1971	cds-ACO79687.1	CDS	COG4783	3612448	3613683	+	[R] Putative Zn-dependent protease, contains TPR repeats
1972	nadA	CDS	COG0379	3613745	3614803	-	[H] Quinolinate synthase
1973	cds-ACO79689.1	CDS	NA	3614984	3615241	-	NA
1974	cds-ACO79690.1	CDS	NA	3615245	3615469	+	NA
1975	cds-ACO79691.1	CDS	COG0471	3615615	3616970	-	[P] Di- and tricarboxylate transporters
1976	cds-ACO79692.1	CDS	NA	3616971	3617132	+	NA
1977	cds-ACO79693.1	CDS	ROG2314	3617564	3618073	+	NA
1978	cds-ACO79694.1	CDS	ROG4239	3618397	3618999	+	NA
1979	cds-ACO79695.1	CDS	COG1073	3619930	3620043	+	[R] Hydrolases of the alpha/beta superfamily
1980	cds-ACO79696.1	CDS	COG1064	3620301	3621350	+	[R] Zn-dependent alcohol dehydrogenases
	cds-ACO79697.1	CDS	COG1028	3621365	3621991	+	[IQR] Dehydrogenases with different specificities (related to
1981	frdC	CDS	COG0583	3622353	3623246	+	[K] Transcriptional regulator
1982	cds-ACO79699.1	CDS	COG2814	3623606	3624736	+	[G] Arabinose efflux permease
	cds-ACO79700.1	CDS	COG0583	3624835	3625740	+	[K] Transcriptional regulator
1983	cds-ACO79701.1	CDS	COG2896	3625795	3626658	-	[H] Molybdenum cofactor biosynthesis enzyme
	cds-ACO79702.1	CDS	COG1975	3626793	3627773	-	[O] Xanthine and CO dehydrogenases maturation factor,
1984	cds-ACO79703.1	CDS	COG2080	3628485	3628931	+	[C] Aerobic-type carbon monoxide dehydrogenase, small subunit
	cds-ACO79704.1	CDS	COG1529	3628936	3631176	+	[C] Aerobic-type carbon monoxide dehydrogenase, large subunit
	cds-ACO79705.1	CDS	NA	3631223	3631330	+	NA
	cds-ACO79706.1	CDS	COG1917	3631382	3631699	+	[S] Uncharacterized conserved protein, contains double-stranded beta-helix
1985	cds-ACO79707.1	CDS	COG4925	3631903	3632400	-	[S] Uncharacterized conserved protein
1986	cds-ACO79708.1	CDS	COG3547	3632844	3633860	-	[L] Transposase and inactivated derivatives
1987	cds-ACO79709.1	CDS	COG3415	3633976	3634293	+	[L] Transposase and inactivated derivatives
1988	cds-ACO79710.1	CDS	COG5639	3634554	3634799	-	[S] Uncharacterized conserved small protein
1989	trbG	CDS	COG3504	3636078	3636974	-	[U] Type IV secretory pathway, VirB9 components
	trbF	CDS	COG3701	3637076	3637780	-	[U] Type IV secretory pathway, TrbF components
	trbL	CDS	COG3846	3637811	3639184	-	[U] Type IV secretory pathway, TrbL components
	cds-ACO79714.1	CDS	NA	3639181	3639483	-	NA
	trbJ	CDS	COG5314	3639496	3640233	-	[U] Conjugal transfer/entry exclusion protein
	trbE	CDS	COG3451	3640230	3642680	-	[U] Type IV secretory pathway, VirB4 components
	trbD	CDS	COG5268	3642693	3642977	-	[NU] Type IV secretory pathway, TrbD component
	trbC	CDS	COG3838	3642974	3643258	-	[U] Type IV secretory pathway, VirB2 components
	trbB	CDS	COG4962	3643354	3644406	-	[U] Flp pilus assembly protein, ATPase CpaF
	cds-ACO79720.1	CDS	ROG0447	3644403	3644867	-	NA
	cds-ACO79721.1	CDS	COG3505	3644864	3646864	-	[U] Type IV secretory pathway, VirD4 components
1990	cds-ACO79722.1	CDS	ROG3081	3647100	3647366	-	NA
	cds-ACO79723.1	CDS	COG0583	3647363	3648307	-	[K] Transcriptional regulator
	cds-ACO79724.1	CDS	NA	3648318	3649796	-	NA
1991	cds-ACO79725.1	CDS	ROG6516	3649892	3650509	+	NA
1992	cds-ACO79726.1	CDS	NA	3650610	3651641	-	NA
	cds-ACO79727.1	CDS	COG3631	3651699	3652562	-	[R] Ketosteroid isomerase-related protein
1993	cds-ACO79728.1	CDS	COG1309	3652713	3653264	+	[K] Transcriptional regulator
1994	cds-ACO79729.1	CDS	COG2249	3653311	3654111	-	[R] Putative NADPH-quinone reductase (modulator of drug
1995	cds-ACO79730.1	CDS	COG0583	3654196	3655092	+	[K] Transcriptional regulator
1996	cds-ACO79731.1	CDS	ROG3081	3655160	3655423	-	NA
	cds-ACO79732.1	CDS	COG0583	3655420	3656364	-	[K] Transcriptional regulator
	cds-ACO79733.1	CDS	COG2814	3656368	3657576	-	[G] Arabinose efflux permease
	cds-ACO79734.1	CDS	COG2814	3657573	3658799	-	[G] Arabinose efflux permease
	cds-ACO79735.1	CDS	COG1680	3658820	3660010	-	[V] Beta-lactamase class C and other penicillin
1997	cds-ACO79736.1	CDS	COG0583	3660127	3661056	+	[K] Transcriptional regulator
1998	cds-ACO79737.1	CDS	COG2814	3661086	3662264	-	[G] Arabinose efflux permease
1999	cds-ACO79738.1	CDS	NA	3662245	3662331	+	NA
2000	cds-ACO79739.1	CDS	COG0583	3662423	3663337	+	[K] Transcriptional regulator
2001	cds-ACO79740.1	CDS	COG3843	3663354	3665339	-	[U] Type IV secretory pathway, VirD2 components
2002	traF	CDS	COG4959	3665788	3666312	-	[OU] Type IV secretory pathway, protease TraF
2003	cds-ACO79742.1	CDS	ROG0395	3666384	3666842	-	NA
2004	cds-ACO79743.1	CDS	ROG2363	3666926	3667180	-	NA
	cds-ACO79744.1	CDS	COG1192	3667177	3667815	-	[D] ATPases involved in chromosome partitioning
2005	cds-ACO79745.1	CDS	COG5534	3668057	3668944	-	[L] Plasmid replication initiator protein
	cds-ACO79746.1	CDS	ROG0245	3668941	3669210	-	NA
2006	cds-ACO79747.1	CDS	COG5419	3669337	3670119	-	[S] Uncharacterized conserved protein
2007	cds-ACO79748.1	CDS	ROG1825	3670458	3670814	-	NA
2008	cds-ACO79749.1	CDS	COG1396	3671148	3671384	+	[K] Predicted transcriptional regulators
2009	cds-ACO79750.1	CDS	COG5489	3671427	3671564	-	[S] Uncharacterized conserved protein
2010	cds-ACO79751.1	CDS	COG2003	3671645	3672151	-	[L] DNA repair proteins
2011	cds-ACO79752.1	CDS	COG0270	3672551	3674056	-	[L] Site-specific DNA methylase
2012	cds-ACO79753.1	CDS	NA	3674155	3674235	+	NA
2013	cds-ACO79754.1	CDS	NA	3674474	3675817	-	NA
	cds-ACO79755.1	CDS	ROG2190	3675814	3677985	-	NA
	cds-ACO79756.1	CDS	NA	3677985	3678230	-	NA
2014	cds-ACO79757.1	CDS	COG3636	3678902	3679222	-	[K] Predicted transcriptional regulator
	cds-ACO79758.1	CDS	COG3657	3679219	3679554	-	[S] Uncharacterized protein conserved in bacteria
2015	cds-ACO79759.1	CDS	COG0582	3679716	3680918	-	[L] Integrase
2016	cds-ACO79760.1	CDS	COG3335	3681193	3681702	+	[L] Transposase and inactivated derivatives
2017	cds-ACO79761.1	CDS	COG5659	3681873	3683078	-	[L] FOG: Transposase
2018	cds-ACO79762.1	CDS	COG1167	3683176	3684594	-	[KE] Transcriptional regulators containing a DNA-binding HTH
2019	cds-ACO79763.1	CDS	COG3293	3684651	3684905	-	[L] Transposase and inactivated derivatives
	cds-ACO79764.1	CDS	COG3293	3685001	3685408	-	[L] Transposase and inactivated derivatives
2020	cds-ACO79765.1	CDS	COG1487	3685959	3686369	-	[R] Predicted nucleic acid-binding protein, contains PIN
	cds-ACO79766.1	CDS	COG4456	3686369	3686605	-	[S] Virulence-associated protein and related proteins
2021	cds-ACO79767.1	CDS	ROG1640	3686878	3687234	+	NA
	cds-ACO79768.1	CDS	ROG5111	3687231	3687470	+	NA
	cds-ACO79769.1	CDS	ROG1634	3687489	3687833	+	NA
	cds-ACO79770.1	CDS	ROG1650	3687846	3688238	+	NA
	cds-ACO79771.1	CDS	ROG0991	3688235	3688891	+	NA
	cds-ACO79772.1	CDS	ROG0907	3688888	3689811	+	NA
	cds-ACO79773.1	CDS	ROG0811	3689792	3691279	+	NA
	cds-ACO79774.1	CDS	ROG0899	3691257	3691703	+	NA
	cds-ACO79775.1	CDS	ROG0797	3691703	3694624	+	NA
	cds-ACO79776.1	CDS	NA	3694668	3694967	+	NA
	cds-ACO79777.1	CDS	COG1651	3694964	3695689	+	[O] Protein-disulfide isomerase
2022	cds-ACO79778.1	CDS	COG5621	3695765	3695896	-	[R] Predicted secreted hydrolase
2023	cds-ACO79779.1	CDS	COG0515	3696344	3698044	-	[RTKL] Serine/threonine protein kinase
2024	cds-ACO79780.1	CDS	NA	3698242	3698322	+	NA
2025	cds-ACO79781.1	CDS	ROG1890	3698697	3699062	+	NA
	cds-ACO79782.1	CDS	ROG1010	3699059	3699991	+	NA
	cds-ACO79783.1	CDS	ROG1517	3700014	3701378	+	NA
	cds-ACO79784.1	CDS	ROG4106	3701385	3701741	+	NA
	cds-ACO79785.1	CDS	ROG0967	3701738	3703303	+	NA
2026	cds-ACO79786.1	CDS	COG2337	3703859	3704182	-	[T] Growth inhibitor
2027	cds-ACO79787.1	CDS	NA	3704582	3705184	+	NA
2028	cds-ACO79788.1	CDS	COG4691	3705297	3705512	-	[R] Plasmid stability protein
2029	cds-ACO79789.1	CDS	COG3335	3705886	3706821	+	[L] Transposase and inactivated derivatives
2030	cds-ACO79790.1	CDS	NA	3707336	3707974	+	NA
2031	cds-ACO79791.1	CDS	NA	3708196	3708903	-	NA
2032	cds-ACO79792.1	CDS	COG3039	3709254	3710261	-	[L] Transposase and inactivated derivatives, IS5 family
2033	cds-ACO79793.1	CDS	COG2801	3710438	3711040	-	[L] Transposase and inactivated derivatives
	cds-ACO79794.1	CDS	COG1484	3711139	3711918	-	[L] DNA replication protein
	cds-ACO79795.1	CDS	COG4584	3711915	3712940	-	[L] Transposase and inactivated derivatives
	cds-ACO79796.1	CDS	COG2801	3713021	3713257	-	[L] Transposase and inactivated derivatives
2034	cds-ACO79797.1	CDS	COG3668	3713889	3714176	-	[R] Plasmid stabilization system protein
2035	cds-ACO79798.1	CDS	NA	3714585	3714878	-	NA
2036	cds-ACO79799.1	CDS	NA	3715153	3715629	+	NA
2037	cds-ACO79800.1	CDS	NA	3715761	3715844	+	NA
	cds-ACO79801.1	CDS	COG3177	3715904	3717028	+	[S] Uncharacterized conserved protein
2038	cds-ACO79802.1	CDS	COG1651	3717320	3717589	-	[O] Protein-disulfide isomerase
2039	cds-ACO79803.1	CDS	NA	3717775	3717912	-	NA
	cds-ACO79804.1	CDS	NA	3717941	3718177	-	NA
2040	cds-ACO79805.1	CDS	ROG0271	3718384	3720279	+	NA
	cds-ACO79806.1	CDS	ROG8437	3720276	3721523	+	NA
2041	rna-Avin_60410	tRNA	NA	3721894	3721966	-	NA
	cds-ACO79807.1	CDS	COG0603	3722026	3722700	-	[R] Predicted PP-loop superfamily ATPase
	cds-ACO79808.1	CDS	COG0602	3722760	3723341	-	[O] Organic radical activating enzymes
2042	cds-ACO79809.1	CDS	COG1729	3723516	3724337	-	[S] Uncharacterized protein conserved in bacteria
	oprL	CDS	COG2885	3724344	3724883	-	[M] Outer membrane protein and related peptidoglycan-associated
	tolB	CDS	COG0823	3724943	3726235	-	[U] Periplasmic component of the Tol biopolymer
	tolA	CDS	ROG0793	3726232	3727590	-	NA
	tolR	CDS	COG0848	3727590	3728042	-	[U] Biopolymer transport protein
	tolQ	CDS	COG0811	3728054	3728749	-	[U] Biopolymer transport proteins
	ybgC	CDS	COG0824	3728752	3729198	-	[R] Predicted thioesterase
	ruvB	CDS	COG2255	3729252	3730310	-	[L] Holliday junction resolvasome, helicase subunit
	ruvA	CDS	COG0632	3730311	3730925	-	[L] Holliday junction resolvasome, DNA-binding subunit
	ruvC	CDS	COG0817	3730933	3731457	-	[L] Holliday junction resolvasome, endonuclease subunit
	cds-ACO79819.1	CDS	COG0217	3731513	3732262	-	[S] Uncharacterized conserved protein
	aspS	CDS	COG0173	3732343	3734118	-	[J] Aspartyl-tRNA synthetase
	cds-ACO79821.1	CDS	COG2331	3734162	3734428	-	[S] Uncharacterized protein conserved in bacteria
2043	proS	CDS	COG0442	3734613	3736328	+	[J] Prolyl-tRNA synthetase
	cds-ACO79823.1	CDS	COG4238	3736338	3737285	+	[M] Murein lipoprotein
2044	cds-ACO79824.1	CDS	NA	3737435	3737533	+	NA
2045	cds-ACO79825.1	CDS	COG1254	3737545	3737820	-	[C] Acylphosphatases
	cds-ACO79826.1	CDS	COG0526	3737822	3738292	-	[OC] Thiol-disulfide isomerase and thioredoxins
2046	cds-ACO79827.1	CDS	COG1295	3738396	3739622	-	[S] Predicted membrane protein
2047	cds-ACO79828.1	CDS	COG1393	3739719	3740072	+	[P] Arsenate reductase and related proteins, glutaredoxin
	cds-ACO79829.1	CDS	COG0655	3740069	3740671	+	[R] Multimeric flavodoxin WrbA
	cds-ACO79830.1	CDS	COG3308	3740664	3741071	+	[S] Predicted membrane protein
2048	cds-ACO79831.1	CDS	NA	3741090	3741794	-	NA
	cds-ACO79832.1	CDS	COG0628	3741791	3742897	-	[R] Predicted permease
	pgsA_2	CDS	COG0558	3742894	3743442	-	[I] Phosphatidylglycerophosphate synthase
	cds-ACO79834.1	CDS	COG3249	3743488	3744492	-	[S] Uncharacterized protein conserved in bacteria
2049	purM	CDS	COG0150	3744719	3745774	+	[F] Phosphoribosylaminoimidazole (AIR) synthetase
	purN	CDS	COG0299	3745774	3746421	+	[F] Folate-dependent phosphoribosylglycinamide formyltransferase PurN
	cds-ACO79837.1	CDS	ROG0249	3746435	3747151	+	NA
2050	relB	CDS	COG3077	3747346	3747606	+	[L] DNA-damage-inducible protein J
	relE1	CDS	COG3041	3747593	3747874	+	[S] Uncharacterized protein conserved in bacteria
2051	cds-ACO79840.1	CDS	COG3122	3748200	3748739	-	[S] Uncharacterized protein conserved in bacteria
2052	mazG	CDS	COG1694	3749006	3749839	-	[R] Predicted pyrophosphatase
2053	cds-ACO79842.1	CDS	NA	3749927	3750265	-	NA
	cds-ACO79843.1	CDS	COG3182	3750259	3751920	-	[S] Uncharacterized iron-regulated membrane protein
	cds-ACO79844.1	CDS	ROG1207	3751920	3752135	-	NA
2054	cds-ACO79845.1	CDS	COG2819	3752240	3753196	-	[R] Predicted hydrolase of the alpha/beta superfamily
	cds-ACO79846.1	CDS	COG0500	3753193	3754659	-	[QR] SAM-dependent methyltransferases
	cds-ACO79847.1	CDS	COG4771	3754702	3756975	-	[P] Outer membrane receptor for ferrienterochelin and
	cds-ACO79848.1	CDS	COG4771	3757265	3759505	-	[P] Outer membrane receptor for ferrienterochelin and
2055	cds-ACO79849.1	CDS	NA	3759479	3759652	+	NA
2056	cds-ACO79850.1	CDS	COG2205	3759692	3761023	-	[T] Osmosensitive K+ channel histidine kinase
	cds-ACO79851.1	CDS	COG0745	3761024	3761725	-	[TK] Response regulators consisting of a CheY-like
2057	ilvM	CDS	COG0317	3762098	3764347	-	[TK] Guanosine polyphosphate pyrophosphohydrolases/synthetases
	rumA	CDS	COG2265	3764460	3765824	-	[J] SAM-dependent methyltransferases related to tRNA (uracil-5-)-methyltransferase
	cysM	CDS	COG0031	3765857	3766756	-	[E] Cysteine synthase
2058	gacS	CDS	COG0642	3767111	3769828	+	[T] Signal transduction histidine kinase
2059	dinP	CDS	COG0389	3769855	3770916	-	[L] Nucleotidyltransferase/DNA polymerase involved in DNA repair
	cds-ACO79857.1	CDS	NA	3770963	3771295	-	NA
2060	cds-ACO79858.1	CDS	NA	3771491	3771700	+	NA
2061	rna-Avin_60270	tRNA	NA	3771806	3771879	+	NA
2062	cds-ACO79859.1	CDS	COG1961	3771861	3773423	-	[L] Site-specific recombinases, DNA invertase Pin homologs
2063	cds-ACO79860.1	CDS	NA	3773547	3773633	-	NA
	cds-ACO79861.1	CDS	NA	3773630	3774028	-	NA
	cds-ACO79862.1	CDS	NA	3774057	3774158	-	NA
	cds-ACO79863.1	CDS	NA	3774155	3774490	-	NA
	cds-ACO79864.1	CDS	ROG6172	3774511	3777084	-	NA
2064	cds-ACO79865.1	CDS	NA	3777243	3777476	-	NA
2065	cds-ACO79866.1	CDS	NA	3777557	3777910	-	NA
	cds-ACO79867.1	CDS	NA	3777907	3778008	-	NA
2066	cds-ACO79868.1	CDS	COG3561	3778259	3778807	-	[K] Phage anti-repressor protein
	cds-ACO79869.1	CDS	NA	3778804	3778962	-	NA
2067	cds-ACO79870.1	CDS	NA	3779045	3779308	+	NA
2068	cds-ACO79871.1	CDS	NA	3779311	3779748	-	NA
2069	cds-ACO79872.1	CDS	ROG5740	3779811	3780074	-	NA
2070	cds-ACO79873.1	CDS	COG2944	3780622	3780891	+	[K] Predicted transcriptional regulator
2071	cds-ACO79874.1	CDS	ROG2555	3781189	3782043	+	NA
2072	cds-ACO79875.1	CDS	COG3500	3782171	3782398	-	[R] Phage protein D
	cds-ACO79876.1	CDS	COG2856	3782426	3783334	-	[E] Predicted Zn peptidase
2073	cds-ACO79877.1	CDS	ROG0425	3784307	3784774	-	NA
	cds-ACO79878.1	CDS	ROG0340	3784753	3784902	-	NA
2074	cds-ACO79879.1	CDS	COG3500	3785046	3786254	-	[R] Phage protein D
	U	CDS	COG3499	3786251	3786694	-	[R] Phage protein U
	tmp	CDS	COG5283	3786701	3789937	-	[S] Phage-related tail protein
	E'	CDS	NA	3789927	3790055	-	NA
	E	CDS	NA	3790064	3790363	-	NA
	FII	CDS	COG3498	3790421	3790936	-	[R] Phage tail tube protein FII
	FI	CDS	COG3497	3790949	3792139	-	[R] Phage tail sheath protein FI
2075	cds-ACO79886.1	CDS	NA	3792227	3792526	-	NA
	cds-ACO79887.1	CDS	NA	3792527	3793012	-	NA
	cds-ACO79888.1	CDS	ROG0008	3793024	3794280	-	NA
	H	CDS	COG5301	3794281	3795180	-	[R] Phage-related tail fibre protein
	I	CDS	COG4385	3795177	3795977	-	[R] Bacteriophage P2-related tail formation protein
	J	CDS	COG3948	3795970	3796887	-	[R] Phage-related baseplate assembly protein
	W	CDS	COG3628	3796884	3797237	-	[R] Phage baseplate assembly protein W
	V	CDS	COG4540	3797234	3797776	-	[R] Phage P2 baseplate assembly protein gpV
2076	S	CDS	ROG2525	3797843	3798298	-	NA
	cds-ACO79895.1	CDS	ROG3388	3798291	3798821	-	NA
	cds-ACO79896.1	CDS	NA	3798818	3799012	-	NA
2077	lysB	CDS	ROG2474	3799109	3799531	-	NA
	cds-ACO79898.1	CDS	COG3409	3799528	3800358	-	[M] Putative peptidoglycan-binding domain-containing protein
	cds-ACO79899.1	CDS	COG4392	3800355	3800687	-	[S] Predicted membrane protein
	X	CDS	COG5004	3800693	3800902	-	[R] P2-like prophage tail protein X
	L	CDS	ROG3765	3800902	3801366	-	NA
2078	M	CDS	ROG2442	3801459	3802148	-	NA
	N	CDS	ROG2019	3802157	3803164	-	NA
	O	CDS	ROG2224	3803189	3804022	-	NA
2079	P	CDS	COG5484	3804175	3805932	+	[S] Uncharacterized conserved protein
	cds-ACO79906.1	CDS	COG5518	3805934	3806974	+	[R] Bacteriophage capsid portal protein
2080	cds-ACO79907.1	CDS	ROG1079	3807373	3808653	+	NA
2081	cds-ACO79908.1	CDS	ROG5326	3809723	3810124	-	NA
2082	rimO	CDS	COG0621	3810537	3811859	+	[J] 2-methylthioadenine synthetase
2083	cds-ACO79910.1	CDS	NA	3811995	3812123	-	NA
2084	cds-ACO79911.1	CDS	NA	3812142	3812387	+	NA
2085	cds-ACO79912.1	CDS	COG2307	3812462	3813412	-	[S] Uncharacterized protein conserved in bacteria
	cds-ACO79913.1	CDS	COG2308	3813427	3814836	-	[S] Uncharacterized conserved protein
2086	pfpI	CDS	COG0693	3815219	3815839	-	[R] Putative intracellular protease/amidase
2087	cls	CDS	COG1502	3815925	3817085	-	[I] Phosphatidylserine/phosphatidylglycerophosphate/cardiolipin synthases and related enzymes
2088	cds-ACO79916.1	CDS	NA	3817285	3817611	-	NA
	cds-ACO79917.1	CDS	COG1680	3817611	3818726	-	[V] Beta-lactamase class C and other penicillin
2089	cds-ACO79918.1	CDS	NA	3818811	3818897	-	NA
2090	cds-ACO79919.1	CDS	NA	3818976	3819050	+	NA
2091	cds-ACO79920.1	CDS	COG3176	3819506	3820264	+	[R] Putative hemolysin
	cds-ACO79921.1	CDS	COG0204	3820335	3821105	+	[I] 1-acyl-sn-glycerol-3-phosphate acyltransferase
2092	cds-ACO79922.1	CDS	COG3124	3821110	3821691	-	[S] Uncharacterized protein conserved in bacteria
2093	cds-ACO79923.1	CDS	COG0640	3821812	3822114	+	[K] Predicted transcriptional regulators
	cds-ACO79924.1	CDS	COG1902	3822198	3823247	+	[C] NADH:flavin oxidoreductases, Old Yellow Enzyme family
2094	cds-ACO79925.1	CDS	ROG6606	3823287	3824177	-	NA
2095	sodB	CDS	COG0605	3824430	3825011	+	[P] Superoxide dismutase
2096	cds-ACO79927.1	CDS	COG2200	3825133	3827208	+	[T] FOG: EAL domain
2097	cds-ACO79928.1	CDS	COG3487	3827319	3828644	+	[P] Uncharacterized iron-regulated protein
	cds-ACO79929.1	CDS	COG3488	3828702	3830117	+	[C] Predicted thiol oxidoreductase
	cds-ACO79930.1	CDS	COG3489	3830133	3831197	+	[R] Predicted periplasmic lipoprotein
	cds-ACO79931.1	CDS	COG3490	3831206	3832300	+	[S] Uncharacterized protein conserved in bacteria
2098	cds-ACO79932.1	CDS	COG2831	3832485	3834137	+	[U] Hemolysin activation/secretion protein
	cds-ACO79933.1	CDS	COG5295	3834234	3838493	+	[UW] Autotransporter adhesin
2099	cds-ACO79934.1	CDS	NA	3838559	3838642	+	NA
2100	cds-ACO79935.1	CDS	NA	3839508	3839588	-	NA
2101	cds-ACO79936.1	CDS	COG1879	3839609	3840631	+	[G] ABC-type sugar transport system, periplasmic component
2102	cds-ACO79937.1	CDS	COG0583	3840744	3841670	-	[K] Transcriptional regulator
2103	cds-ACO79938.1	CDS	NA	3841765	3841944	-	NA
2104	cds-ACO79939.1	CDS	COG0604	3841978	3842973	+	[CR] NADPH:quinone reductase and related Zn-dependent oxidoreductases
	cds-ACO79940.1	CDS	COG4122	3842998	3843624	+	[R] Predicted O-methyltransferase
	cds-ACO79941.1	CDS	COG0412	3843640	3844527	+	[Q] Dienelactone hydrolase and related enzymes
2105	cds-ACO79942.1	CDS	NA	3844606	3844734	+	NA
2106	cds-ACO79943.1	CDS	NA	3844989	3845078	+	NA
	araJ	CDS	COG2814	3845075	3846280	+	[G] Arabinose efflux permease
2107	cds-ACO79945.1	CDS	COG0583	3846947	3847840	-	[K] Transcriptional regulator
2108	cds-ACO79946.1	CDS	COG0667	3848965	3849954	+	[C] Predicted oxidoreductases (related to aryl-alcohol dehydrogenases)
	cds-ACO79947.1	CDS	COG0667	3850165	3851370	+	[C] Predicted oxidoreductases (related to aryl-alcohol dehydrogenases)
	cds-ACO79948.1	CDS	COG1917	3851410	3851880	+	[S] Uncharacterized conserved protein, contains double-stranded beta-helix
2109	rna-Avin_60400	tRNA	NA	3851985	3852055	-	NA
2110	aroQ2	CDS	COG0757	3852376	3852819	+	[E] 3-dehydroquinate dehydratase II
	cds-ACO79950.1	CDS	COG0169	3852824	3853678	+	[E] Shikimate 5-dehydrogenase
2111	pip	CDS	COG1309	3853796	3854461	-	[K] Transcriptional regulator
2112	hppD_2	CDS	COG3185	3854554	3856452	-	[ER] 4-hydroxyphenylpyruvate dioxygenase and related hemolysins
2113	cds-ACO79953.1	CDS	NA	3856447	3856635	+	NA
	cds-ACO79954.1	CDS	NA	3856660	3856791	+	NA
2114	cds-ACO79955.1	CDS	ROG8456	3856890	3858170	+	NA
2115	cds-ACO79956.1	CDS	ROG8456	3858708	3859970	+	NA
2116	cds-ACO79957.1	CDS	COG0656	3860492	3861325	+	[R] Aldo/keto reductases, related to diketogulonate reductase
2117	cds-ACO79958.1	CDS	COG0697	3861508	3862374	-	[GER] Permeases of the drug/metabolite transporter (DMT)
2118	pcaC	CDS	COG0599	3862438	3862830	-	[S] Uncharacterized homolog of gamma-carboxymuconolactone decarboxylase subunit
	pcaD	CDS	COG0596	3862992	3863780	-	[R] Predicted hydrolases or acyltransferases (alpha/beta hydrolase
2119	pcaB	CDS	COG0015	3864073	3865425	-	[F] Adenylosuccinate lyase
	pcaF	CDS	COG0183	3865658	3866863	-	[I] Acetyl-CoA acetyltransferase
	pcaJ	CDS	COG2057	3866860	3867642	-	[I] Acyl CoA:acetate/3-ketoacid CoA transferase, beta subunit
	pcaI	CDS	COG1788	3867639	3868508	-	[I] Acyl CoA:acetate/3-ketoacid CoA transferase, alpha subunit
2120	pcaR	CDS	COG1414	3868700	3869539	-	[K] Transcriptional regulator
2121	cds-ACO79966.1	CDS	COG1485	3869603	3870685	-	[R] Predicted ATPase
	pcaG	CDS	COG3485	3870690	3871295	-	[Q] Protocatechuate 3,4-dioxygenase beta subunit
	pcaH	CDS	COG3485	3871309	3872028	-	[Q] Protocatechuate 3,4-dioxygenase beta subunit
2122	pcaQ	CDS	COG0583	3872154	3873086	-	[K] Transcriptional regulator
2123	purU	CDS	COG0788	3873223	3874074	-	[F] Formyltetrahydrofolate hydrolase
	cds-ACO79971.1	CDS	NA	3874053	3874262	-	NA
2124	cds-ACO79972.1	CDS	NA	3874339	3874422	+	NA
2125	mvaT	CDS	ROG4121	3874595	3874975	+	NA
2126	sbcB	CDS	COG2925	3875042	3876472	-	[L] Exonuclease I
2127	cds-ACO79975.1	CDS	COG1714	3876591	3877319	+	[S] Predicted membrane protein/domain
	cds-ACO79976.1	CDS	COG1300	3877316	3878293	+	[S] Uncharacterized membrane protein
	cds-ACO79977.1	CDS	ROG6517	3878334	3879776	+	NA
	cds-ACO79978.1	CDS	ROG5766	3879773	3880918	+	NA
	cds-ACO79979.1	CDS	COG0714	3880915	3881901	+	[R] MoxR-like ATPases
	cds-ACO79980.1	CDS	COG1721	3881898	3883232	+	[R] Uncharacterized conserved protein (some members contain
2128	cds-ACO79981.1	CDS	ROG5470	3883240	3883599	-	NA
2129	cds-ACO79982.1	CDS	COG0589	3883801	3884733	+	[T] Universal stress protein UspA and related
	pykA-6	CDS	COG0469	3884788	3886239	+	[G] Pyruvate kinase
2130	cds-ACO79984.1	CDS	COG2199	3886271	3887416	-	[T] FOG: GGDEF domain
2131	fumB	CDS	COG1951	3887608	3889119	+	[C] Tartrate dehydratase alpha subunit/Fumarate hydratase class
2132	cds-ACO79986.1	CDS	ROG4851	3889255	3889506	+	NA
	cds-ACO79987.1	CDS	COG1720	3889536	3890258	+	[S] Uncharacterized conserved protein
2133	fpr1	CDS	COG0543	3890317	3891093	-	[HC] 2-polyprenylphenol hydroxylase and related flavodoxin oxidoreductases
2134	finR	CDS	COG0583	3891206	3892132	+	[K] Transcriptional regulator
2135	cds-ACO79990.1	CDS	COG2197	3892162	3892809	-	[TK] Response regulator containing a CheY-like receiver
2136	cds-ACO79991.1	CDS	COG3148	3893000	3893698	-	[S] Uncharacterized conserved protein
2137	cds-ACO79992.1	CDS	NA	3893915	3894313	+	NA
2138	cds-ACO79993.1	CDS	COG3957	3894335	3896755	-	[G] Phosphoketolase
2139	cds-ACO79994.1	CDS	COG1236	3896961	3898367	+	[J] Predicted exonuclease of the beta-lactamase fold
2140	cds-ACO79995.1	CDS	COG1611	3898512	3899591	+	[R] Predicted Rossmann fold nucleotide-binding protein
2141	recX	CDS	COG2137	3899792	3900259	-	[R] Uncharacterized protein conserved in bacteria
	recA	CDS	COG0468	3900271	3901320	-	[L] RecA/RadA recombinase
	cds-ACO79998.1	CDS	COG1546	3901447	3901941	-	[R] Uncharacterized protein (competence- and mitomycin-induced)
2142	cds-ACO79999.1	CDS	ROG3521	3902573	3902959	-	NA
2143	cds-ACO80000.1	CDS	COG0596	3903357	3903821	-	[R] Predicted hydrolases or acyltransferases (alpha/beta hydrolase
2144	ibpB	CDS	COG0071	3904763	3905221	-	[O] Molecular chaperone (small heat shock protein)
	ibpA	CDS	COG0071	3905305	3905763	-	[O] Molecular chaperone (small heat shock protein)
2145	cds-ACO80003.1	CDS	COG0697	3906147	3907034	+	[GER] Permeases of the drug/metabolite transporter (DMT)
2146	mutS	CDS	COG0249	3907166	3909733	+	[L] Mismatch repair ATPase (MutS family)
2147	fdxA	CDS	COG1146	3909868	3910191	+	[C] Ferredoxin
2148	cds-ACO80006.1	CDS	COG0840	3910253	3911038	-	[NT] Methyl-accepting chemotaxis protein
	aerP	CDS	COG2202	3911117	3912058	-	[T] FOG: PAS/PAC domain
2149	rpoS	CDS	COG0568	3912683	3913687	-	[K] DNA-directed RNA polymerase, sigma subunit (sigma70/sigma32)
	nlpD	CDS	COG0739	3913787	3914641	-	[M] Membrane proteins related to metalloendopeptidases
2150	pcm	CDS	COG2518	3915077	3915757	-	[O] Protein-L-isoaspartate carboxylmethyltransferase
	surE	CDS	COG0496	3915757	3916506	-	[R] Predicted acid phosphatase
	cds-ACO80012.1	CDS	COG0585	3916494	3917552	-	[S] Uncharacterized conserved protein
	cds-ACO80013.1	CDS	COG0245	3917549	3918022	-	[I] 2C-methyl-D-erythritol 2,4-cyclodiphosphate synthase
2151	fghA	CDS	COG0627	3918092	3918937	-	[R] Predicted esterase
	cds-ACO80015.1	CDS	COG1062	3919001	3920116	-	[C] Zn-dependent alcohol dehydrogenases, class III
2152	cds-ACO80016.1	CDS	NA	3920228	3920305	+	NA
2153	ispD	CDS	COG1211	3920337	3921047	-	[I] 4-diphosphocytidyl-2-methyl-D-erithritol synthase
	ftsB	CDS	COG2919	3921044	3921331	-	[D] Septum formation initiator
	eno-6	CDS	COG0148	3921449	3922738	-	[G] Enolase
	kdsA_2	CDS	COG2877	3922779	3923624	-	[M] 3-deoxy-D-manno-octulosonic acid (KDO) 8-phosphate synthase
	pyrG	CDS	COG0504	3923628	3925259	-	[F] CTP synthase (UTP-ammonia lyase)
2154	metJ	CDS	COG0037	3925422	3926729	-	[D] Predicted ATPase of the PP-loop superfamily
	accA	CDS	COG0825	3926861	3927811	-	[I] Acetyl-CoA carboxylase alpha subunit
	dnaE	CDS	COG0587	3927954	3931484	-	[L] DNA polymerase III, alpha subunit
	rhnB	CDS	COG0164	3931566	3932189	-	[L] Ribonuclease HII
	lpxB	CDS	COG0763	3932189	3933331	-	[M] Lipid A disaccharide synthetase
	lpxA	CDS	COG1043	3933333	3934109	-	[M] Acyl-[acyl carrier protein]--UDP-N-acetylglucosamine O-acyltransferase
	fabZ	CDS	COG0764	3934106	3934546	-	[I] 3-hydroxymyristoyl/3-hydroxydecanoyl-(acyl carrier protein) dehydratases
	lpxD	CDS	COG1044	3934584	3935651	-	[M] UDP-3-O-[3-hydroxymyristoyl] glucosamine N-acyltransferase
	ompH	CDS	COG2825	3935654	3936157	-	[M] Outer membrane protein
	cds-ACO80031.1	CDS	COG4775	3936203	3938581	-	[M] Outer membrane protein/protective antigen OMA87
	mucP	CDS	COG0750	3938655	3940007	-	[M] Predicted membrane-associated Zn-dependent proteases 1
	dxr	CDS	COG0743	3940212	3941399	-	[I] 1-deoxy-D-xylulose 5-phosphate reductoisomerase
	csdA	CDS	COG0575	3941396	3942211	-	[I] CDP-diglyceride synthetase
	uppS	CDS	COG0020	3942211	3942966	-	[I] Undecaprenyl pyrophosphate synthase
	frr	CDS	COG0233	3942989	3943546	-	[J] Ribosome recycling factor
	pyrH	CDS	COG0528	3943536	3944285	-	[F] Uridylate kinase
	tsf	CDS	COG0264	3944581	3945450	-	[J] Translation elongation factor Ts
	rpsB	CDS	COG0052	3945588	3946328	-	[J] Ribosomal protein S2
2155	map	CDS	COG0024	3946593	3947375	+	[J] Methionine aminopeptidase
	glnD	CDS	COG2844	3947389	3950088	+	[O] UTP:GlnB (protein PII) uridylyltransferase
2156	dapC	CDS	COG0436	3950157	3951353	+	[E] Aspartate/tyrosine/aromatic aminotransferase
2157	cds-ACO80043.1	CDS	COG0025	3951395	3953032	-	[P] NhaP-type Na+/H+ and K+/H+ antiporters
2158	cds-ACO80044.1	CDS	ROG8223	3953096	3953929	-	NA
	cds-ACO80045.1	CDS	ROG3417	3953941	3955161	-	NA
	cds-ACO80046.1	CDS	ROG1690	3955158	3955799	-	NA
	cds-ACO80047.1	CDS	ROG1233	3955800	3959474	-	NA
2159	cds-ACO80048.1	CDS	COG1393	3959650	3960006	+	[P] Arsenate reductase and related proteins, glutaredoxin
	dapD	CDS	COG2171	3960046	3961080	+	[E] Tetrahydrodipicolinate N-succinyltransferase
2160	cds-ACO80050.1	CDS	COG0520	3961166	3962515	+	[E] Selenocysteine lyase
	cds-ACO80051.1	CDS	COG2166	3962512	3962916	+	[R] SufE protein probably involved in Fe-S
2161	cds-ACO80052.1	CDS	NA	3962913	3964157	-	NA
2162	thiF	CDS	COG1179	3964260	3965072	-	[H] Dinucleotide-utilizing enzymes involved in molybdopterin and
2163	cds-ACO80054.1	CDS	COG5309	3965294	3967885	+	[G] Exo-beta-1,3-glucanase
2164	dapE	CDS	COG0624	3967980	3969170	+	[E] Acetylornithine deacetylase/Succinyl-diaminopimelate desuccinylase and related deacylases
	rrmA	CDS	COG0500	3969164	3969967	+	[QR] SAM-dependent methyltransferases
	cds-ACO80057.1	CDS	ROG3137	3970000	3970374	+	NA
2165	cspA	CDS	COG1278	3970462	3970671	-	[K] Cold shock proteins
	cds-ACO80059.1	CDS	NA	3970707	3970898	-	NA
	cds-ACO80060.1	CDS	COG3225	3970958	3972790	-	[N] ABC-type uncharacterized transport system involved in
	cds-ACO80061.1	CDS	COG1277	3972792	3973526	-	[R] ABC-type transport system involved in multi-copper
	cds-ACO80062.1	CDS	COG1131	3973523	3974443	-	[V] ABC-type multidrug transport system, ATPase component
2166	cds-ACO80063.1	CDS	ROG0041	3974769	3975446	+	NA
2167	cds-ACO80064.1	CDS	NA	3975457	3976290	-	NA
	cds-ACO80065.1	CDS	COG3921	3976343	3977011	-	[S] Uncharacterized protein conserved in bacteria
2168	cds-ACO80066.1	CDS	COG1801	3977070	3977924	-	[S] Uncharacterized conserved protein
	yeaZ	CDS	COG1214	3977932	3978609	-	[O] Inactive homolog of metal-dependent proteases, putative
2169	adk	CDS	COG0563	3978720	3979367	-	[F] Adenylate kinase and related kinases
	cds-ACO80069.1	CDS	NA	3979391	3979552	-	NA
	ppc	CDS	COG2352	3979606	3982242	-	[C] Phosphoenolpyruvate carboxylase
2170	cds-ACO80071.1	CDS	ROG2026	3982459	3982803	+	NA
2171	cds-ACO80072.1	CDS	COG2110	3982806	3983309	-	[R] Predicted phosphatase homologous to the C-terminal
	cds-ACO80073.1	CDS	NA	3983306	3983629	-	NA
	cds-ACO80074.1	CDS	COG1073	3983626	3984513	-	[R] Hydrolases of the alpha/beta superfamily
	cds-ACO80075.1	CDS	COG2013	3984513	3985259	-	[S] Uncharacterized conserved protein
2172	cds-ACO80076.1	CDS	COG3930	3985349	3986644	-	[S] Uncharacterized protein conserved in bacteria
	cds-ACO80077.1	CDS	NA	3986652	3987194	-	NA
	cds-ACO80078.1	CDS	COG3226	3987251	3987964	-	[S] Uncharacterized protein conserved in bacteria
2173	lysS	CDS	COG1190	3988146	3989648	-	[J] Lysyl-tRNA synthetase (class II)
	prfB	CDS	COG1186	3989693	3990535	-	[J] Protein chain release factor B
2174	cds-ACO80081.1	CDS	COG2979	3990894	3991619	-	[S] Uncharacterized protein conserved in bacteria
	cds-ACO80082.1	CDS	COG1902	3991663	3992769	-	[C] NADH:flavin oxidoreductases, Old Yellow Enzyme family
2175	recJ	CDS	COG0608	3992960	3994669	-	[L] Single-stranded DNA-specific exonuclease
	yaeQ	CDS	COG4681	3994749	3995288	-	[S] Uncharacterized protein conserved in bacteria
	cds-ACO80085.1	CDS	COG2199	3995350	3996597	-	[T] FOG: GGDEF domain
2176	cds-ACO80086.1	CDS	NA	3996800	3997084	-	NA
2177	thrC	CDS	COG0498	3997300	3998709	-	[E] Threonine synthase
	hom	CDS	COG0460	3998793	4000112	-	[E] Homoserine dehydrogenase
2178	dsbC	CDS	COG1651	4000235	4000969	-	[O] Protein-disulfide isomerase
	xerD	CDS	COG4974	4001036	4001932	-	[L] Site-specific recombinase XerD
2179	cds-ACO80091.1	CDS	COG1607	4002004	4002435	-	[I] Acyl-CoA hydrolase
2180	rplS	CDS	COG0335	4002580	4002930	-	[J] Ribosomal protein L19
	trmD	CDS	COG0336	4002973	4003716	-	[J] tRNA-(guanine-N1)-methyltransferase
	rimM	CDS	COG0806	4003719	4004255	-	[J] RimM protein, required for 16S rRNA
	rpsP	CDS	COG0228	4004263	4004514	-	[J] Ribosomal protein S16
	ffh	CDS	COG0541	4004664	4006040	-	[U] Signal recognition particle GTPase
2181	cds-ACO80097.1	CDS	NA	4005996	4006142	+	NA
	cds-ACO80098.1	CDS	COG4137	4006196	4006996	+	[R] ABC-type uncharacterized transport system, permease component
	cds-ACO80099.1	CDS	COG4536	4007087	4008367	+	[P] Putative Mg2+ and Co2+ transporter CorB
2182	purT	CDS	COG0027	4008402	4009583	-	[F] Formate-dependent phosphoribosylglycinamide formyltransferase (GAR transformylase)
2183	cds-ACO80101.1	CDS	COG1051	4009869	4010471	-	[F] ADP-ribose pyrophosphatase
2184	cds-ACO80102.1	CDS	COG1051	4010584	4011141	+	[F] ADP-ribose pyrophosphatase
	cds-ACO80103.1	CDS	COG3034	4011162	4011668	+	[S] Uncharacterized protein conserved in bacteria
2185	cds-ACO80104.1	CDS	COG3323	4011730	4012047	-	[S] Uncharacterized protein conserved in bacteria
2186	purL	CDS	COG0046	4012130	4016026	-	[F] Phosphoribosylformylglycinamidine (FGAM) synthase, synthetase domain
2187	cds-ACO80106.1	CDS	COG4623	4016309	4017643	+	[M] Predicted soluble lytic transglycosylase fused to
2188	cds-ACO80107.1	CDS	COG0590	4017656	4018132	-	[FJ] Cytosine/adenosine deaminases
	cds-ACO80108.1	CDS	COG2132	4018175	4019545	-	[Q] Putative multicopper oxidases
2189	cds-ACO80109.1	CDS	ROG1194	4019788	4020156	-	NA
2190	cds-ACO80110.1	CDS	NA	4020447	4020653	-	NA
	guaA	CDS	COG0519	4020644	4022224	-	[F] GMP synthase, PP-ATPase domain/subunit
	cds-ACO80112.1	CDS	COG0516	4022449	4023918	-	[F] IMP dehydrogenase/GMP reductase
2191	cds-ACO80113.1	CDS	ROG7225	4023982	4025829	-	NA
2192	cds-ACO80114.1	CDS	COG1052	4026017	4026994	+	[CHR] Lactate dehydrogenase and related dehydrogenases
2193	cds-ACO80115.1	CDS	COG0697	4027073	4027945	+	[GER] Permeases of the drug/metabolite transporter (DMT)
2194	xseA	CDS	COG1570	4028034	4029404	+	[L] Exonuclease VII, large subunit
	cds-ACO80117.1	CDS	COG2173	4029409	4030173	+	[M] D-alanyl-D-alanine dipeptidase
	cds-ACO80118.1	CDS	COG0739	4030195	4031019	+	[M] Membrane proteins related to metalloendopeptidases
2195	cds-ACO80119.1	CDS	COG0454	4031094	4031576	-	[KR] Histone acetyltransferase HPA2 and related acetyltransferases
	cds-ACO80120.1	CDS	COG4453	4031573	4031866	-	[S] Uncharacterized protein conserved in bacteria
2196	cds-ACO80121.1	CDS	COG0312	4032059	4033504	+	[R] Predicted Zn-dependent proteases and their inactivated
	cds-ACO80122.1	CDS	NA	4033501	4034820	+	NA
2197	cds-ACO80123.1	CDS	NA	4034859	4035119	-	NA
2198	cds-ACO80124.1	CDS	NA	4035153	4035695	+	NA
	cds-ACO80125.1	CDS	COG0500	4035746	4036471	+	[QR] SAM-dependent methyltransferases
2199	cds-ACO80126.1	CDS	COG2710	4036756	4038150	-	[C] Nitrogenase molybdenum-iron protein, alpha and beta
	cds-ACO80127.1	CDS	COG0614	4038152	4039225	-	[P] ABC-type Fe3+-hydroxamate transport system, periplasmic component
	cds-ACO80128.1	CDS	COG1629	4039231	4041357	-	[P] Outer membrane receptor proteins, mostly Fe
2200	cds-ACO80129.1	CDS	COG0583	4041703	4042614	-	[K] Transcriptional regulator
2201	cds-ACO80130.1	CDS	COG0402	4042724	4044286	+	[FR] Cytosine deaminase and related metal-dependent hydrolases
	cds-ACO80131.1	CDS	NA	4044301	4044507	+	NA
	cds-ACO80132.1	CDS	ROG1685	4044500	4045552	+	NA
	cds-ACO80133.1	CDS	ROG0192	4045579	4046727	+	NA
	cds-ACO80134.1	CDS	COG0477	4046724	4048127	+	[GEPR] Permeases of the major facilitator superfamily
	cds-ACO80135.1	CDS	COG1359	4048161	4048925	+	[S] Uncharacterized conserved protein
2202	acoK	CDS	COG2909	4048968	4051670	-	[K] ATP-dependent transcriptional regulator
2203	cds-ACO80137.1	CDS	COG0371	4051912	4053051	+	[C] Glycerol dehydrogenase and related enzymes
2204	cds-ACO80138.1	CDS	ROG8456	4053153	4054511	-	NA
2205	cds-ACO80139.1	CDS	NA	4054581	4054805	+	NA
2206	cds-ACO80140.1	CDS	COG4097	4055163	4056494	-	[P] Predicted ferric reductase
2207	cds-ACO80141.1	CDS	NA	4056685	4056942	-	NA
2208	gcd	CDS	COG4993	4057368	4059773	-	[G] Glucose dehydrogenase
2209	cds-ACO80143.1	CDS	ROG8456	4059979	4061343	-	NA
2210	cds-ACO80144.1	CDS	COG0715	4061938	4062900	-	[P] ABC-type nitrate/sulfonate/bicarbonate transport systems, periplasmic components
2211	cds-ACO80145.1	CDS	NA	4063026	4063205	-	NA
	cds-ACO80146.1	CDS	COG4771	4063178	4065358	-	[P] Outer membrane receptor for ferrienterochelin and
2212	cds-ACO80147.1	CDS	ROG8050	4065496	4065897	-	NA
2213	cds-ACO80148.1	CDS	COG0119	4066194	4067867	+	[E] Isopropylmalate/homocitrate/citramalate synthases
2214	cds-ACO80149.1	CDS	COG2356	4068058	4068753	+	[L] Endonuclease I
2215	cds-ACO80150.1	CDS	COG3647	4068828	4069463	+	[S] Predicted membrane protein
2216	cds-ACO80151.1	CDS	COG1853	4069437	4069970	-	[R] Conserved protein/domain typically associated with flavoprotein
2217	cds-ACO80152.1	CDS	NA	4070059	4070250	+	NA
2218	cds-ACO80153.1	CDS	COG0388	4070259	4071053	-	[R] Predicted amidohydrolase
2219	cds-ACO80154.1	CDS	NA	4071170	4071499	-	NA
	pvdH	CDS	COG0436	4071487	4072635	-	[E] Aspartate/tyrosine/aromatic aminotransferase
	cds-ACO80156.1	CDS	NA	4072632	4072829	-	NA
	fpvB	CDS	COG4773	4072850	4075249	-	[P] Outer membrane receptor for ferric coprogen
	cds-ACO80158.1	CDS	COG3712	4075454	4076248	-	[PT] Fe2+-dicitrate sensor, membrane component
2220	cds-ACO80159.1	CDS	ROG6756	4076332	4076841	-	NA
2221	engA	CDS	COG1160	4077031	4078506	-	[R] Predicted GTPases
	cds-ACO80161.1	CDS	NA	4078494	4078724	-	NA
	cds-ACO80162.1	CDS	COG1520	4078784	4079938	-	[S] FOG: WD40-like repeat
	cds-ACO80163.1	CDS	COG2976	4079940	4080584	-	[S] Uncharacterized protein conserved in bacteria
	hisS	CDS	COG0124	4080609	4081895	-	[J] Histidyl-tRNA synthetase
	ispG	CDS	COG0821	4081905	4083017	-	[I] Enzyme involved in the deoxyxylulose pathway
	cds-ACO80166.1	CDS	COG1426	4083023	4084051	-	[S] Uncharacterized protein conserved in bacteria
	pilF	CDS	COG3063	4084048	4084806	-	[NU] Tfp pilus assembly protein PilF
	cds-ACO80168.1	CDS	COG0820	4084819	4085964	-	[R] Predicted Fe-S-cluster redox enzyme
	ndk	CDS	COG0105	4085990	4086421	-	[F] Nucleoside diphosphate kinase
2222	iscX	CDS	COG2975	4086519	4086725	-	[S] Uncharacterized protein conserved in bacteria
	fdx	CDS	COG0633	4086730	4087071	-	[C] Ferredoxin
	hscA	CDS	COG0443	4087072	4088937	-	[O] Molecular chaperone
	hscB	CDS	COG1076	4088980	4089501	-	[O] DnaJ-domain-containing proteins 1
	iscA	CDS	COG0316	4089511	4089834	-	[S] Uncharacterized conserved protein
	iscU	CDS	COG0822	4089860	4090246	-	[C] NifU homolog involved in Fe-S cluster
	iscS	CDS	COG1104	4090290	4091504	-	[E] Cysteine sulfinate desulfinase/cysteine desulfurase and related
	iscR	CDS	COG1959	4091534	4092028	-	[K] Predicted transcriptional regulator
	cysE2	CDS	COG1045	4092159	4092938	-	[E] Serine acetyltransferase
	trmH	CDS	COG0565	4092935	4093711	-	[J] rRNA methylase
2223	suhB	CDS	COG0483	4093863	4094669	+	[G] Archaeal fructose-1,6-bisphosphatase and related enzymes of
2224	secF	CDS	COG0341	4094763	4095677	-	[U] Preprotein translocase subunit SecF
	secD	CDS	COG0342	4095688	4097556	-	[U] Preprotein translocase subunit SecD
	yajC	CDS	COG1862	4097621	4097956	-	[U] Preprotein translocase subunit YajC
	tgt	CDS	COG0343	4097999	4099114	-	[J] Queuine/archaeosine tRNA-ribosyltransferase
	queA	CDS	COG0809	4099120	4100169	-	[J] S-adenosylmethionine:tRNA-ribosyltransferase-isomerase (queuine synthetase)
2225	rna-Avin_60280	tRNA	NA	4100280	4100363	+	NA
2226	cds-ACO80186.1	CDS	COG0582	4100541	4101746	+	[L] Integrase
2227	cds-ACO80187.1	CDS	COG2801	4102343	4103203	-	[L] Transposase and inactivated derivatives
2228	cds-ACO80188.1	CDS	COG3547	4103462	4104172	+	[L] Transposase and inactivated derivatives
2229	cds-ACO80189.1	CDS	COG2963	4104384	4104668	-	[L] Transposase and inactivated derivatives
2230	cds-ACO80190.1	CDS	COG3311	4104900	4105124	+	[K] Predicted transcriptional regulator
	cds-ACO80191.1	CDS	NA	4105126	4105509	+	NA
	cds-ACO80192.1	CDS	NA	4105506	4106177	+	NA
	cds-ACO80193.1	CDS	NA	4106174	4106422	+	NA
2231	cds-ACO80194.1	CDS	COG3636	4106572	4106880	-	[K] Predicted transcriptional regulator
	cds-ACO80195.1	CDS	COG3657	4106890	4107180	-	[S] Uncharacterized protein conserved in bacteria
2232	cds-ACO80196.1	CDS	NA	4107535	4107708	+	NA
	cds-ACO80197.1	CDS	COG4260	4107705	4107959	+	[S] Putative virion core protein (lumpy skin
	cds-ACO80198.1	CDS	NA	4107956	4108255	+	NA
2233	cds-ACO80199.1	CDS	COG0103	4108270	4108347	-	[J] Ribosomal protein S9
2234	cds-ACO80200.1	CDS	NA	4108303	4108668	+	NA
	cds-ACO80201.1	CDS	NA	4108658	4108750	+	NA
	cds-ACO80202.1	CDS	COG4643	4108747	4109133	+	[S] Uncharacterized protein conserved in bacteria
	cds-ACO80203.1	CDS	NA	4109130	4109522	+	NA
2235	cds-ACO80204.1	CDS	NA	4110226	4110429	+	NA
2236	cds-ACO80205.1	CDS	NA	4110924	4111133	+	NA
2237	cds-ACO80206.1	CDS	NA	4111249	4111485	-	NA
2238	cds-ACO80207.1	CDS	COG0268	4112192	4112467	+	[J] Ribosomal protein S20
2239	cds-ACO80208.1	CDS	COG0350	4112596	4113078	-	[L] Methylated DNA-protein cysteine methyltransferase
	cds-ACO80209.1	CDS	NA	4113059	4113139	-	NA
	cds-ACO80210.1	CDS	COG3045	4113172	4113624	-	[S] Uncharacterized protein conserved in bacteria
	proB	CDS	COG0263	4113637	4114743	-	[E] Glutamate 5-kinase
	obgE	CDS	COG0536	4114839	4116056	-	[R] Predicted GTPase
	rpmA	CDS	COG0211	4116162	4116419	-	[J] Ribosomal protein L27
	rplU	CDS	COG0261	4116453	4116764	-	[J] Ribosomal protein L21
2240	cds-ACO80215.1	CDS	NA	4116768	4116890	+	NA
2241	gerC	CDS	COG0142	4117008	4117976	+	[H] Geranylgeranyl pyrophosphate synthase
2242	fklB	CDS	COG0545	4118067	4118684	-	[O] FKBP-type peptidyl-prolyl cis-trans isomerases 1
2243	cds-ACO80218.1	CDS	COG2862	4118827	4119321	-	[S] Predicted membrane protein
2244	cds-ACO80219.1	CDS	ROG8220	4119523	4119864	-	NA
2245	cds-ACO80220.1	CDS	COG1067	4120027	4122447	-	[O] Predicted ATP-dependent protease
2246	cds-ACO80221.1	CDS	COG1734	4122580	4122906	-	[T] DnaK suppressor protein
2247	cds-ACO80222.1	CDS	ROG0562	4123073	4123579	+	NA
2248	cds-ACO80223.1	CDS	ROG0282	4123650	4125512	+	NA
2249	cds-ACO80224.1	CDS	NA	4125625	4126065	-	NA
2250	cds-ACO80225.1	CDS	ROG6345	4126250	4126555	+	NA
2251	fpvA	CDS	COG4773	4126723	4129149	-	[P] Outer membrane receptor for ferric coprogen
2252	cds-ACO80227.1	CDS	NA	4129148	4129240	+	NA
2253	cds-ACO80228.1	CDS	COG3712	4129292	4130227	-	[PT] Fe2+-dicitrate sensor, membrane component
	cds-ACO80229.1	CDS	COG1595	4130232	4130732	-	[K] DNA-directed RNA polymerase specialized sigma subunit,
2254	cds-ACO80230.1	CDS	NA	4130703	4130819	+	NA
2255	cds-ACO80231.1	CDS	COG0488	4130882	4132546	-	[R] ATPase components of ABC transporters with
2256	glyA	CDS	COG0112	4132885	4134138	+	[E] Glycine/serine hydroxymethyltransferase
2257	cobW	CDS	COG0523	4134242	4135213	-	[R] Putative GTPases (G3E family)
	cds-ACO80234.1	CDS	NA	4135272	4135436	-	NA
	cds-ACO80235.1	CDS	COG2879	4135448	4135651	-	[S] Uncharacterized small protein
	cstA	CDS	COG1966	4135700	4137757	-	[T] Carbon starvation protein, predicted membrane protein
2258	cds-ACO80237.1	CDS	COG4564	4138136	4139512	+	[T] Signal transduction histidine kinase
	cds-ACO80238.1	CDS	COG2197	4139526	4140152	+	[TK] Response regulator containing a CheY-like receiver
2259	cds-ACO80239.1	CDS	COG2020	4140253	4140714	-	[O] Putative protein-S-isoprenylcysteine methyltransferase
2260	radA	CDS	COG1066	4140781	4142142	-	[O] Predicted ATP-dependent serine protease
	cds-ACO80241.1	CDS	COG2841	4142204	4142461	-	[S] Uncharacterized protein conserved in bacteria
2261	mscL	CDS	COG1970	4142688	4143098	+	[M] Large-conductance mechanosensitive channel
2262	cds-ACO80243.1	CDS	COG0386	4143099	4143581	-	[O] Glutathione peroxidase
2263	cds-ACO80244.1	CDS	COG1047	4143663	4144148	-	[O] FKBP-type peptidyl-prolyl cis-trans isomerases 2
2264	ackA-2	CDS	COG0282	4144396	4145595	+	[C] Acetate kinase
	pta-2	CDS	COG0280	4145609	4147684	+	[C] Phosphotransacetylase
2265	cds-ACO80247.1	CDS	COG2885	4147738	4148406	-	[M] Outer membrane protein and related peptidoglycan-associated
2266	cds-ACO80248.1	CDS	COG0491	4148618	4149259	-	[R] Zn-dependent hydrolases, including glyoxylases
2267	cds-ACO80249.1	CDS	COG2207	4149369	4150154	-	[K] AraC-type DNA-binding domain-containing proteins
2268	cds-ACO80250.1	CDS	NA	4150559	4150912	+	NA
2269	cds-ACO80251.1	CDS	COG1525	4151252	4151668	+	[L] Micrococcal nuclease (thermonuclease) homologs
2270	cds-ACO80252.1	CDS	COG0642	4151781	4154171	-	[T] Signal transduction histidine kinase
2271	cds-ACO80253.1	CDS	ROG0079	4154719	4155429	-	NA
2272	cds-ACO80254.1	CDS	COG2989	4155614	4157206	+	[S] Uncharacterized protein conserved in bacteria
2273	cds-ACO80255.1	CDS	ROG0352	4157228	4159054	-	NA
2274	cds-ACO80256.1	CDS	COG1052	4159218	4160180	+	[CHR] Lactate dehydrogenase and related dehydrogenases
	cds-ACO80257.1	CDS	COG2813	4160223	4161224	+	[J] 16S RNA G1207 methylase RsmC
2275	cds-ACO80258.1	CDS	COG2119	4161463	4162044	+	[S] Predicted membrane protein
	cds-ACO80259.1	CDS	COG2119	4162270	4162854	+	[S] Predicted membrane protein
2276	cds-ACO80260.1	CDS	COG4784	4162892	4163713	-	[R] Putative Zn-dependent protease
2277	cds-ACO80261.1	CDS	COG2135	4163868	4164485	-	[S] Uncharacterized conserved protein
2278	cds-ACO80262.1	CDS	ROG0322	4164705	4165871	+	NA
2279	cds-ACO80263.1	CDS	NA	4165887	4166168	-	NA
2280	cds-ACO80264.1	CDS	NA	4166535	4166717	+	NA
2281	cds-ACO80265.1	CDS	ROG4076	4166809	4167402	-	NA
2282	mqo_2	CDS	COG0579	4168176	4169708	+	[R] Predicted dehydrogenase
2283	cds-ACO80267.1	CDS	ROG2823	4169778	4170068	-	NA
	hpt	CDS	COG0634	4170130	4170687	-	[F] Hypoxanthine-guanine phosphoribosyltransferase
2284	upp	CDS	COG0035	4170878	4171516	+	[F] Uracil phosphoribosyltransferase
2285	hemH	CDS	COG0276	4171560	4172576	-	[H] Protoheme ferro-lyase (ferrochelatase)
	cds-ACO80271.1	CDS	COG1090	4172573	4173526	-	[R] Predicted nucleoside-diphosphate sugar epimerase
2286	cds-ACO80272.1	CDS	COG3380	4173680	4174669	+	[R] Predicted NAD/FAD-dependent oxidoreductase
2287	cds-ACO80273.1	CDS	COG3272	4174900	4175853	+	[S] Uncharacterized conserved protein
	cds-ACO80274.1	CDS	COG2452	4175857	4176801	+	[L] Predicted site-specific integrase-resolvase
	phr	CDS	COG0415	4176789	4178195	+	[L] Deoxyribodipyrimidine photolyase
2288	murI	CDS	COG0796	4178202	4178993	-	[M] Glutamate racemase
	cds-ACO80277.1	CDS	COG0476	4178983	4179741	-	[H] Dinucleotide-utilizing enzymes involved in molybdopterin and
	cds-ACO80278.1	CDS	COG2890	4179814	4180644	-	[J] Methylase of polypeptide chain release factors
	prfA	CDS	COG0216	4180735	4181817	-	[J] Protein chain release factor A
	hemA	CDS	COG0373	4181814	4183040	-	[H] Glutamyl-tRNA reductase
2289	cds-ACO80281.1	CDS	COG0457	4183435	4184997	+	[R] FOG: TPR repeat
	lolB	CDS	COG3017	4185001	4185627	+	[M] Outer membrane lipoprotein involved in outer
	ispE	CDS	COG1947	4185633	4186499	+	[I] 4-diphosphocytidyl-2C-methyl-D-erythritol 2-phosphate synthase
	rna-Avin_60290	tRNA	NA	4186521	4186592	+	NA
	rna-Avin_60300	tRNA	NA	4186648	4186719	+	NA
2290	cds-ACO80284.1	CDS	COG0462	4186820	4187761	+	[FE] Phosphoribosylpyrophosphate synthetase
	cds-ACO80285.1	CDS	COG1825	4187866	4188462	+	[J] Ribosomal protein L25 (general stress protein
	pth	CDS	COG0193	4188491	4189075	+	[J] Peptidyl-tRNA hydrolase
	ychF	CDS	COG0012	4189118	4190218	+	[J] Predicted GTPase, probable translation factor
2291	cds-ACO80288.1	CDS	COG3335	4191468	4191941	-	[L] Transposase and inactivated derivatives
2292	cds-ACO80289.1	CDS	COG4190	4192061	4192378	+	[K] Predicted transcriptional regulator
	cds-ACO80290.1	CDS	COG0286	4192437	4193075	+	[V] Type I restriction-modification system methyltransferase subunit
2293	pqqF	CDS	COG1025	4193848	4196379	-	[O] Secreted/periplasmic Zn-dependent peptidases, insulinase-like
	cds-ACO80292.1	CDS	COG1506	4196391	4198346	-	[E] Dipeptidyl aminopeptidases/acylaminoacyl-peptidases
2294	cds-ACO80293.1	CDS	NA	4198335	4198460	+	NA
2295	pqqE	CDS	COG0535	4198435	4199586	-	[R] Predicted Fe-S oxidoreductases
	pqqD	CDS	ROG7751	4199558	4199836	-	NA
2296	pqqC	CDS	COG5424	4199967	4200719	-	[H] Pyrroloquinoline quinone (Coenzyme PQQ) biosynthesis protein
	pqqB	CDS	COG1235	4200751	4201659	-	[R] Metal-dependent hydrolases of the beta-lactamase superfamily
2297	cds-ACO80298.1	CDS	NA	4201751	4201843	-	NA
2298	acoR	CDS	COG3284	4201969	4203810	-	[QK] Transcriptional activator of acetoin/glycerol metabolism
2299	cds-ACO80300.1	CDS	NA	4203799	4203897	+	NA
2300	cds-ACO80301.1	CDS	COG1028	4204156	4204950	+	[IQR] Dehydrogenases with different specificities (related to
	cds-ACO80302.1	CDS	COG3199	4204968	4206050	+	[S] Uncharacterized conserved protein
	acoA	CDS	COG1071	4206047	4207024	+	[C] Pyruvate/2-oxoglutarate dehydrogenase complex, dehydrogenase (E1) component,
	acoB	CDS	COG0022	4207051	4208070	+	[C] Pyruvate/2-oxoglutarate dehydrogenase complex, dehydrogenase (E1) component,
	acoC	CDS	COG0596	4208067	4209179	+	[R] Predicted hydrolases or acyltransferases (alpha/beta hydrolase
	adh	CDS	COG1063	4209241	4210323	+	[ER] Threonine dehydrogenase and related Zn-dependent dehydrogenases
2301	cds-ACO80307.1	CDS	ROG3446	4211297	4211746	-	NA
2302	cds-ACO80308.1	CDS	COG2814	4212664	4213911	-	[G] Arabinose efflux permease
2303	cds-ACO80309.1	CDS	ROG1448	4214463	4216310	-	NA
	cds-ACO80310.1	CDS	COG1235	4216313	4217110	-	[R] Metal-dependent hydrolases of the beta-lactamase superfamily
2304	cds-ACO80311.1	CDS	COG1509	4217183	4218484	-	[E] Lysine 2,3-aminomutase
2305	cds-ACO80312.1	CDS	COG0583	4218613	4219548	+	[K] Transcriptional regulator
2306	cds-ACO80313.1	CDS	COG5659	4219543	4220148	-	[L] FOG: Transposase
2307	cds-ACO80314.1	CDS	COG2801	4220240	4221100	-	[L] Transposase and inactivated derivatives
2308	cds-ACO80315.1	CDS	COG3547	4221359	4222069	+	[L] Transposase and inactivated derivatives
2309	cds-ACO80316.1	CDS	COG2963	4222281	4222565	-	[L] Transposase and inactivated derivatives
2310	cds-ACO80317.1	CDS	COG2814	4223093	4224442	-	[G] Arabinose efflux permease
2311	cds-ACO80318.1	CDS	NA	4224577	4224681	+	NA
2312	cds-ACO80319.1	CDS	NA	4224764	4224862	-	NA
2313	cds-ACO80320.1	CDS	COG3293	4225227	4225349	-	[L] Transposase and inactivated derivatives
2314	cds-ACO80321.1	CDS	ROG0068	4226168	4226872	+	NA
2315	cds-ACO80322.1	CDS	COG0583	4226922	4227293	-	[K] Transcriptional regulator
	cds-ACO80323.1	CDS	COG0659	4227405	4228850	-	[P] Sulfate permease and related transporters (MFS
2316	cds-ACO80324.1	CDS	NA	4228914	4229120	+	NA
2317	cds-ACO80325.1	CDS	COG1670	4229324	4229959	+	[J] Acetyltransferases, including N-acetylases of ribosomal proteins
	cds-ACO80326.1	CDS	COG0775	4229956	4230690	+	[F] Nucleoside phosphorylase
2318	cds-ACO80327.1	CDS	ROG4825	4230778	4231524	+	NA
2319	cds-ACO80328.1	CDS	COG3549	4231600	4231845	+	[R] Plasmid maintenance system killer protein
	cds-ACO80329.1	CDS	COG3549	4231867	4232022	+	[R] Plasmid maintenance system killer protein
	cds-ACO80330.1	CDS	COG3093	4232038	4232325	+	[R] Plasmid maintenance system antidote protein
2320	cds-ACO80331.1	CDS	COG3177	4232559	4233719	-	[S] Uncharacterized conserved protein
2321	cds-ACO80332.1	CDS	ROG3903	4233809	4234291	-	NA
2322	cds-ACO80333.1	CDS	COG0583	4234366	4235253	-	[K] Transcriptional regulator
2323	cds-ACO80334.1	CDS	COG3135	4235371	4236591	+	[Q] Uncharacterized protein involved in benzoate metabolism
	cds-ACO80335.1	CDS	NA	4236621	4236746	+	NA
2324	cds-ACO80336.1	CDS	ROG8456	4236725	4238008	-	NA
2325	cds-ACO80337.1	CDS	COG0543	4238229	4239230	-	[HC] 2-polyprenylphenol hydroxylase and related flavodoxin oxidoreductases
2326	cds-ACO80338.1	CDS	COG2814	4239297	4240520	-	[G] Arabinose efflux permease
2327	cds-ACO80339.1	CDS	NA	4240593	4241615	-	NA
	cds-ACO80340.1	CDS	COG4569	4241626	4242564	-	[Q] Acetaldehyde dehydrogenase (acetylating)
	cds-ACO80341.1	CDS	COG1022	4242561	4244420	-	[I] Long-chain acyl-CoA synthetases (AMP-forming)
2328	cds-ACO80342.1	CDS	COG3971	4244528	4245313	-	[Q] 2-keto-4-pentenoate hydratase
	cds-ACO80343.1	CDS	COG2070	4245349	4246326	-	[R] Dioxygenases related to 2-nitropropane dioxygenase
	cds-ACO80344.1	CDS	COG1028	4246389	4247201	-	[IQR] Dehydrogenases with different specificities (related to
	cds-ACO80345.1	CDS	COG5517	4247216	4247737	-	[Q] Small subunit of phenylpropionate dioxygenase
	cds-ACO80346.1	CDS	COG4638	4247750	4249096	-	[PR] Phenylpropionate dioxygenase and related ring-hydroxylating dioxygenases,
	cds-ACO80347.1	CDS	COG2146	4249136	4249504	-	[PR] Ferredoxin subunits of nitrite reductase and
	cds-ACO80348.1	CDS	ROG0058	4249504	4250358	-	NA
	cds-ACO80349.1	CDS	NA	4250362	4250658	-	NA
	cds-ACO80350.1	CDS	COG0596	4250667	4251482	-	[R] Predicted hydrolases or acyltransferases (alpha/beta hydrolase
2329	cds-ACO80351.1	CDS	NA	4251516	4251974	+	NA
	cds-ACO80352.1	CDS	NA	4251982	4252062	+	NA
2330	cds-ACO80353.1	CDS	COG1309	4252233	4252829	+	[K] Transcriptional regulator
2331	rna-Avin_60310	tRNA	NA	4252947	4253020	+	NA
2332	cds-ACO80354.1	CDS	NA	4254823	4255140	+	NA
2333	cds-ACO80355.1	CDS	ROG7114	4255316	4257892	-	NA
2334	cds-ACO80356.1	CDS	COG2309	4258195	4259802	-	[E] Leucyl aminopeptidase (aminopeptidase T)
2335	cds-ACO80357.1	CDS	COG1574	4259912	4261882	-	[R] Predicted metal-dependent hydrolase with the TIM-barrel
	cds-ACO80358.1	CDS	COG3224	4261897	4262430	-	[S] Uncharacterized protein conserved in bacteria
2336	cds-ACO80359.1	CDS	COG1335	4262514	4263167	-	[Q] Amidases related to nicotinamidase
2337	cds-ACO80360.1	CDS	COG2207	4263261	4264217	-	[K] AraC-type DNA-binding domain-containing proteins
2338	cds-ACO80361.1	CDS	COG0675	4264408	4265619	-	[L] Transposase and inactivated derivatives
2339	cds-ACO80362.1	CDS	NA	4265945	4266178	+	NA
2340	otsA	CDS	COG0380	4266209	4267612	-	[G] Trehalose-6-phosphate synthase
	otsB	CDS	COG1877	4267609	4268370	-	[G] Trehalose-6-phosphatase
2341	cds-ACO80365.1	CDS	NA	4268524	4269042	+	NA
2342	rimI	CDS	COG0456	4269046	4269471	-	[R] Acetyltransferases
	cds-ACO80367.1	CDS	NA	4269491	4270270	-	NA
	leuA	CDS	COG0119	4270267	4271817	-	[E] Isopropylmalate/homocitrate/citramalate synthases
2343	cds-ACO80369.1	CDS	COG3008	4272034	4274349	-	[R] Paraquat-inducible protein B
	pqiA	CDS	COG2995	4274342	4274965	-	[S] Uncharacterized paraquat-inducible protein A
	pqiA_2	CDS	COG2995	4274952	4275611	-	[S] Uncharacterized paraquat-inducible protein A
2344	rna-Avin_55120	rRNA	NA	4275729	4275846	-	NA
	rna-Avin_55130	rRNA	NA	4276006	4278897	-	NA
	rna-Avin_60390	tRNA	NA	4279146	4279218	-	NA
	rna-Avin_60380	tRNA	NA	4279266	4279339	-	NA
	rna-Avin_55140	rRNA	NA	4279431	4280965	-	NA
2345	pssA	CDS	COG1183	4281391	4282203	-	[I] Phosphatidylserine synthase
2346	ilvC	CDS	COG0059	4282351	4283367	-	[EH] Ketol-acid reductoisomerase
	ilvH	CDS	COG0440	4283406	4283897	-	[E] Acetolactate synthase, small (regulatory) subunit
	ilvI	CDS	COG0028	4283900	4285624	-	[EH] Thiamine pyrophosphate-requiring enzymes [acetolactate synthase, pyruvate
2347	cds-ACO80376.1	CDS	ROG2579	4286023	4286445	+	NA
2348	cds-ACO80377.1	CDS	COG3098	4286446	4286787	-	[S] Uncharacterized protein conserved in bacteria
	cds-ACO80378.1	CDS	COG0457	4286787	4287344	-	[R] FOG: TPR repeat
2349	mrcB	CDS	COG0744	4287577	4289919	-	[M] Membrane carboxypeptidase (penicillin-binding protein)
2350	cds-ACO80380.1	CDS	COG2187	4289997	4291598	+	[S] Uncharacterized protein conserved in bacteria
2351	cds-ACO80381.1	CDS	COG3016	4291789	4292715	-	[S] Uncharacterized iron-regulated protein
	iupC	CDS	COG4559	4292725	4293492	-	[P] ABC-type hemin transport system, ATPase component
	cds-ACO80383.1	CDS	COG0609	4293492	4294535	-	[P] ABC-type Fe3+-siderophore transport system, permease component
2352	cds-ACO80384.1	CDS	COG2146	4294653	4294970	+	[PR] Ferredoxin subunits of nitrite reductase and
2353	sfsA	CDS	COG1489	4294979	4295686	-	[R] DNA-binding protein, stimulates sugar fermentation
	aspT	CDS	COG0436	4295676	4296851	-	[E] Aspartate/tyrosine/aromatic aminotransferase
2354	dksA	CDS	COG1734	4297055	4297492	+	[T] DnaK suppressor protein
	cds-ACO80388.1	CDS	COG0008	4297587	4298483	+	[J] Glutamyl- and glutaminyl-tRNA synthetases
2355	cds-ACO80389.1	CDS	ROG5869	4298577	4298753	+	NA
	cbrA	CDS	COG0591	4298743	4301688	+	[ER] Na+/proline symporter
	cbrB	CDS	COG2204	4301711	4303111	+	[T] Response regulator containing CheY-like receiver, AAA-type
2356	pcnB	CDS	COG0617	4303776	4305167	+	[J] tRNA nucleotidyltransferase/poly(A) polymerase
	folK	CDS	COG0801	4305167	4305655	+	[H] 7,8-dihydro-6-hydroxymethylpterin-pyrophosphokinase
	panB	CDS	COG0413	4305728	4306561	+	[H] Ketopantoate hydroxymethyltransferase
	panC	CDS	COG0414	4306558	4307409	+	[H] Panthothenate synthetase
	panD	CDS	COG0853	4307530	4307910	+	[H] Aspartate 1-decarboxylase
2357	pgi-3	CDS	COG0166	4308035	4309699	+	[G] Glucose-6-phosphate isomerase
2358	acsA2	CDS	COG0365	4309829	4311766	+	[I] Acyl-coenzyme A synthetases/AMP-(fatty) acid ligases
2359	cds-ACO80399.1	CDS	ROG0002	4311906	4314851	+	NA
	cds-ACO80400.1	CDS	ROG1165	4314848	4315162	+	NA
2360	pnp	CDS	COG1185	4315235	4317343	-	[J] Polyribonucleotide nucleotidyltransferase (polynucleotide phosphorylase)
	rpsO	CDS	COG0184	4317508	4317777	-	[J] Ribosomal protein S15P/S13E
	truB	CDS	COG0130	4317910	4318827	-	[J] Pseudouridine synthase
	rbfA	CDS	COG0858	4318831	4319220	-	[J] Ribosome-binding factor A
	infB	CDS	COG0532	4319313	4321823	-	[J] Translation initiation factor 2 (IF-2; GTPase)
	nusA	CDS	COG0195	4321851	4323332	-	[K] Transcription elongation factor
	cds-ACO80407.1	CDS	COG0779	4323380	4323817	-	[S] Uncharacterized protein conserved in bacteria
2361	rna-Avin_60370	tRNA	NA	4323980	4324053	-	NA
	rna-Avin_60360	tRNA	NA	4324153	4324235	-	NA
	secG	CDS	COG1314	4324244	4324633	-	[U] Preprotein translocase subunit SecG
2362	glmM	CDS	COG1109	4324823	4326160	-	[G] Phosphomannomutase
	folP	CDS	COG0294	4326175	4327023	-	[H] Dihydropteroate synthase and related enzymes
	ftsH1	CDS	COG0465	4327033	4328946	-	[O] ATP-dependent Zn proteases
	rrmJ	CDS	COG0293	4329107	4329730	-	[J] 23S rRNA methylase
2363	cds-ACO80413.1	CDS	COG1534	4329817	4330131	+	[J] Predicted RNA-binding protein containing KH domain,
2364	greA	CDS	COG0782	4330282	4330758	-	[K] Transcription elongation factor
	carB	CDS	COG0458	4330755	4333976	-	[EF] Carbamoylphosphate synthase large subunit (split gene
	carA	CDS	COG0505	4334013	4335149	-	[EF] Carbamoylphosphate synthase small subunit
	dapB	CDS	COG0289	4335336	4336139	-	[E] Dihydrodipicolinate reductase
	dnaJ	CDS	COG0484	4336218	4337345	-	[O] DnaJ-class molecular chaperone with C-terminal Zn
	dnaK	CDS	COG0443	4337462	4339390	-	[O] Molecular chaperone
	grpE	CDS	COG0576	4339532	4340095	-	[O] Molecular chaperone GrpE (heat shock protein)
2365	recN	CDS	COG0497	4340284	4341957	+	[L] ATPase involved in DNA repair
2366	fur	CDS	COG0735	4342028	4342432	-	[P] Fe2+/Zn2+ uptake regulation proteins
2367	omlA	CDS	COG2913	4342525	4343040	+	[J] Small protein A (tmRNA-binding)
2368	cds-ACO80424.1	CDS	COG2914	4343064	4343387	-	[S] Uncharacterized protein conserved in bacteria
	cds-ACO80425.1	CDS	COG2867	4343380	4343814	-	[I] Oligoketide cyclase/lipid transport protein
2369	smpB	CDS	COG0691	4344046	4344528	+	[O] tmRNA-binding protein
2370	cds-ACO80427.1	CDS	COG2186	4344561	4345337	-	[K] Transcriptional regulators
2371	lctP	CDS	COG1620	4345692	4347380	+	[C] L-lactate permease
	cds-ACO80429.1	CDS	COG0247	4347528	4348352	+	[C] Fe-S oxidoreductase
	cds-ACO80430.1	CDS	COG1139	4348349	4349797	+	[C] Uncharacterized conserved protein containing a ferredoxin-like
	cds-ACO80431.1	CDS	COG1556	4349797	4350468	+	[S] Uncharacterized conserved protein
	cds-ACO80432.1	CDS	COG0277	4350465	4353281	+	[C] FAD/FMN-containing dehydrogenases
2372	cds-ACO80433.1	CDS	COG0642	4353318	4355810	-	[T] Signal transduction histidine kinase
	cds-ACO80434.1	CDS	NA	4355847	4355921	-	NA
2373	cds-ACO80435.1	CDS	ROG5141	4356428	4358236	+	NA
2374	cds-ACO80436.1	CDS	NA	4358367	4358480	+	NA
2375	cds-ACO80437.1	CDS	COG1961	4359191	4359760	+	[L] Site-specific recombinases, DNA invertase Pin homologs
2376	cds-ACO80438.1	CDS	COG3415	4360382	4360939	+	[L] Transposase and inactivated derivatives
2377	cds-ACO80439.1	CDS	NA	4361526	4361876	+	NA
2378	cds-ACO80440.1	CDS	NA	4362004	4362207	+	NA
2379	mosA	CDS	COG0528	4362578	4363408	-	[F] Uridylate kinase
	mosB	CDS	COG1608	4363420	4364196	-	[R] Predicted archaeal kinase
2380	cds-ACO80443.1	CDS	NA	4364262	4364375	-	NA
2381	cds-ACO80444.1	CDS	COG3960	4364501	4364767	-	[R] Glyoxylate carboligase
2382	cds-ACO80445.1	CDS	COG0583	4364881	4365789	+	[K] Transcriptional regulator
2383	maeB2	CDS	COG0281	4366423	4367667	-	[C] Malic enzyme
	lldp	CDS	COG1620	4367732	4369417	-	[C] L-lactate permease
2384	cds-ACO80448.1	CDS	NA	4369454	4369543	+	NA
2385	cds-ACO80449.1	CDS	NA	4369636	4369815	-	NA
2386	glcB_2	CDS	COG2225	4369897	4372074	-	[C] Malate synthase
	glcG	CDS	COG3193	4372128	4372493	-	[R] Uncharacterized protein, possibly involved in utilization
	glcF	CDS	COG0247	4372562	4373779	-	[C] Fe-S oxidoreductase
	glcE	CDS	COG0277	4373789	4374844	-	[C] FAD/FMN-containing dehydrogenases
	glcD	CDS	COG0277	4374844	4376343	-	[C] FAD/FMN-containing dehydrogenases
2387	glcC	CDS	COG2186	4376612	4377391	+	[K] Transcriptional regulators
2388	eno-3	CDS	COG0148	4377440	4378756	-	[G] Enolase
	cds-ACO80457.1	CDS	NA	4378749	4378880	-	NA
	pykA-3	CDS	COG0469	4378896	4380341	-	[G] Pyruvate kinase
2389	cdaR	CDS	COG3835	4380671	4381774	+	[KT] Sugar diacid utilization regulator
	yhaD	CDS	COG1929	4381908	4383044	+	[G] Glycerate kinase
2390	gcl	CDS	COG3960	4383677	4385380	+	[R] Glyoxylate carboligase
	cds-ACO80462.1	CDS	COG3622	4385447	4386226	+	[G] Hydroxypyruvate isomerase
	garR	CDS	COG2084	4386245	4387135	+	[I] 3-hydroxyisobutyrate dehydrogenase and related beta-hydroxyacid dehydrogenases
	cds-ACO80464.1	CDS	NA	4387174	4387359	+	NA
2391	pirA	CDS	COG1741	4387449	4388138	+	[R] Pirin-related protein
2392	cds-ACO80466.1	CDS	COG3009	4388141	4388869	-	[S] Uncharacterized protein conserved in bacteria
2393	parC	CDS	COG0188	4389147	4391405	-	[L] Type IIA topoisomerase (DNA gyrase/topo II,
2394	cds-ACO80468.1	CDS	COG3204	4391592	4392575	-	[S] Uncharacterized protein conserved in bacteria
	parE	CDS	COG0187	4392575	4394467	-	[L] Type IIA topoisomerase (DNA gyrase/topo II,
	cds-ACO80470.1	CDS	COG3150	4394480	4395097	-	[R] Predicted esterase
2395	cds-ACO80471.1	CDS	COG1409	4395201	4396010	-	[R] Predicted phosphohydrolases
2396	cds-ACO80472.1	CDS	ROG0672	4396190	4397515	-	NA
2397	cds-ACO80473.1	CDS	COG4177	4397580	4398647	-	[E] ABC-type branched-chain amino acid transport system,
	cds-ACO80474.1	CDS	COG0559	4398660	4399541	-	[E] Branched-chain amino acid ABC-type transport system,
	cds-ACO80475.1	CDS	COG0411	4399876	4400658	-	[E] ABC-type branched-chain amino acid transport systems,
	cds-ACO80476.1	CDS	COG1022	4400674	4401828	-	[I] Long-chain acyl-CoA synthetases (AMP-forming)
	sfnG	CDS	COG2141	4401832	4402926	-	[C] Coenzyme F420-dependent N5,N10-methylene tetrahydromethanopterin reductase and
2398	cds-ACO80478.1	CDS	NA	4402996	4403172	-	NA
2399	cds-ACO80479.1	CDS	COG1476	4403264	4403521	+	[K] Predicted transcriptional regulators
2400	cds-ACO80480.1	CDS	COG1172	4404014	4404997	-	[G] Ribose/xylose/arabinose/galactoside ABC-type transport systems, permease components
	cds-ACO80481.1	CDS	COG1172	4404999	4405979	-	[G] Ribose/xylose/arabinose/galactoside ABC-type transport systems, permease components
	cds-ACO80482.1	CDS	COG1129	4405960	4407510	-	[G] ABC-type sugar transport system, ATPase component
	cds-ACO80483.1	CDS	COG1879	4407507	4408514	-	[G] ABC-type sugar transport system, periplasmic component
	cds-ACO80484.1	CDS	COG1879	4408511	4409497	-	[G] ABC-type sugar transport system, periplasmic component
2401	seuB	CDS	COG1960	4410029	4411267	+	[I] Acyl-CoA dehydrogenases
	cds-ACO80486.1	CDS	COG1960	4411313	4412557	+	[I] Acyl-CoA dehydrogenases
	cds-ACO80487.1	CDS	COG1052	4412663	4413622	+	[CHR] Lactate dehydrogenase and related dehydrogenases
2402	cds-ACO80488.1	CDS	COG2823	4413963	4414325	+	[R] Predicted periplasmic or secreted lipoprotein
2403	cds-ACO80489.1	CDS	NA	4414423	4414551	-	NA
	ribAB	CDS	COG0108	4414569	4415804	-	[H] 3,4-dihydroxy-2-butanone 4-phosphate synthase
2404	cds-ACO80491.1	CDS	NA	4415808	4416125	+	NA
2405	cds-ACO80492.1	CDS	COG0410	4416667	4417443	-	[E] ABC-type branched-chain amino acid transport systems,
2406	cds-ACO80493.1	CDS	ROG0672	4417541	4418881	-	NA
	cds-ACO80494.1	CDS	ROG0672	4418973	4420313	-	NA
	cds-ACO80495.1	CDS	COG2141	4420357	4421715	-	[C] Coenzyme F420-dependent N5,N10-methylene tetrahydromethanopterin reductase and
	cds-ACO80496.1	CDS	ROG0672	4421757	4423091	-	NA
	cds-ACO80497.1	CDS	COG4177	4423153	4424211	-	[E] ABC-type branched-chain amino acid transport system,
	livH	CDS	COG0559	4424216	4425097	-	[E] Branched-chain amino acid ABC-type transport system,
	cds-ACO80499.1	CDS	COG0411	4425560	4426348	-	[E] ABC-type branched-chain amino acid transport systems,
	cds-ACO80500.1	CDS	COG1022	4426345	4427304	-	[I] Long-chain acyl-CoA synthetases (AMP-forming)
2407	cds-ACO80501.1	CDS	NA	4427605	4428843	-	NA
	seuA	CDS	COG2141	4428861	4430264	-	[C] Coenzyme F420-dependent N5,N10-methylene tetrahydromethanopterin reductase and
2408	cds-ACO80503.1	CDS	NA	4430280	4430429	+	NA
2409	cds-ACO80504.1	CDS	ROG8456	4430490	4431824	-	NA
2410	cds-ACO80505.1	CDS	NA	4431823	4431930	+	NA
2411	metB	CDS	COG0626	4432107	4433297	-	[E] Cystathionine beta-lyases/cystathionine gamma-synthases
2412	cds-ACO80507.1	CDS	COG2159	4433439	4434290	-	[R] Predicted metal-dependent hydrolase of the TIM-barrel
	msuD	CDS	COG2141	4434287	4435420	-	[C] Coenzyme F420-dependent N5,N10-methylene tetrahydromethanopterin reductase and
2413	cds-ACO80509.1	CDS	NA	4435484	4435708	+	NA
2414	cds-ACO80510.1	CDS	COG1960	4436033	4437220	+	[I] Acyl-CoA dehydrogenases
	sfnR	CDS	COG1221	4437230	4438333	+	[KT] Transcriptional regulators containing an AAA-type ATPase
2415	cds-ACO80512.1	CDS	COG2059	4438467	4439828	+	[P] Chromate transport protein ChrA
2416	cds-ACO80513.1	CDS	COG0776	4439975	4440247	-	[L] Bacterial nucleoid DNA-binding protein
2417	cds-ACO80514.1	CDS	COG2141	4440968	4442302	+	[C] Coenzyme F420-dependent N5,N10-methylene tetrahydromethanopterin reductase and
2418	cds-ACO80515.1	CDS	COG1629	4442595	4444742	+	[P] Outer membrane receptor proteins, mostly Fe
	cds-ACO80516.1	CDS	COG2141	4444762	4446108	+	[C] Coenzyme F420-dependent N5,N10-methylene tetrahydromethanopterin reductase and
	cds-ACO80517.1	CDS	COG0715	4446152	4447219	+	[P] ABC-type nitrate/sulfonate/bicarbonate transport systems, periplasmic components
	cds-ACO80518.1	CDS	COG0235	4447249	4448079	+	[G] Ribulose-5-phosphate 4-epimerase and related epimerases and
2419	cds-ACO80519.1	CDS	COG0583	4448048	4448992	-	[K] Transcriptional regulator
2420	cds-ACO80520.1	CDS	COG0471	4449099	4450397	+	[P] Di- and tricarboxylate transporters
2421	cds-ACO80521.1	CDS	COG2002	4450411	4450773	-	[K] Regulators of stationary/sporulation gene expression
2422	cds-ACO80522.1	CDS	ROG1287	4451145	4453328	+	NA
	pta-3	CDS	COG0280	4453353	4454306	+	[C] Phosphotransacetylase
	ackA-3	CDS	COG0282	4454311	4455495	+	[C] Acetate kinase
	cds-ACO80525.1	CDS	COG0623	4455507	4456289	+	[I] Enoyl-[acyl-carrier-protein] reductase (NADH)
	cds-ACO80526.1	CDS	COG0845	4456304	4457587	+	[M] Membrane-fusion protein
	cds-ACO80527.1	CDS	COG0841	4457584	4460793	+	[V] Cation/multidrug efflux pump
	cds-ACO80528.1	CDS	COG2995	4460795	4461409	+	[S] Uncharacterized paraquat-inducible protein A
	cds-ACO80529.1	CDS	COG2995	4461406	4462032	+	[S] Uncharacterized paraquat-inducible protein A
	cds-ACO80530.1	CDS	COG3008	4462025	4463638	+	[R] Paraquat-inducible protein B
	cds-ACO80531.1	CDS	NA	4463635	4463799	+	NA
2423	cds-ACO80532.1	CDS	COG2963	4463868	4464074	+	[L] Transposase and inactivated derivatives
2424	cds-ACO80533.1	CDS	NA	4464286	4464399	+	NA
2425	cds-ACO80534.1	CDS	COG4773	4464655	4467093	-	[P] Outer membrane receptor for ferric coprogen
	cds-ACO80535.1	CDS	COG3712	4467205	4468179	-	[PT] Fe2+-dicitrate sensor, membrane component
	cds-ACO80536.1	CDS	COG1595	4468176	4468682	-	[K] DNA-directed RNA polymerase specialized sigma subunit,
2426	cds-ACO80537.1	CDS	COG3009	4469108	4469686	+	[S] Uncharacterized protein conserved in bacteria
2427	cds-ACO80538.1	CDS	NA	4469693	4470799	-	NA
2428	cds-ACO80539.1	CDS	ROG3736	4470951	4471400	-	NA
	cds-ACO80540.1	CDS	NA	4471413	4472456	-	NA
	cds-ACO80541.1	CDS	COG1566	4472446	4473579	-	[V] Multidrug resistance efflux pump
	cds-ACO80542.1	CDS	COG1538	4473572	4475092	-	[MU] Outer membrane protein
2429	cds-ACO80543.1	CDS	COG0545	4475379	4475720	+	[O] FKBP-type peptidyl-prolyl cis-trans isomerases 1
2430	cds-ACO80544.1	CDS	COG2274	4475769	4477529	-	[V] ABC-type bacteriocin/lantibiotic exporters, contain an N-terminal
2431	cds-ACO80545.1	CDS	COG0156	4477614	4478789	-	[H] 7-keto-8-aminopelargonate synthetase and related enzymes
	cds-ACO80546.1	CDS	COG0236	4478800	4479063	-	[IQ] Acyl carrier protein
	cds-ACO80547.1	CDS	COG0702	4479104	4480015	-	[MG] Predicted nucleoside-diphosphate-sugar epimerases
2432	cds-ACO80548.1	CDS	ROG0013	4482231	4483337	+	NA
	cds-ACO80549.1	CDS	ROG0166	4483321	4484157	+	NA
2433	cds-ACO80550.1	CDS	COG1213	4484148	4484891	-	[M] Predicted sugar nucleotidyltransferases
2434	cds-ACO80551.1	CDS	COG0795	4485077	4486150	+	[R] Predicted permeases
	cds-ACO80552.1	CDS	COG0795	4486147	4487217	+	[R] Predicted permeases
2435	cds-ACO80553.1	CDS	NA	4487292	4488476	+	NA
	cds-ACO80554.1	CDS	ROG1918	4488469	4489437	+	NA
	cds-ACO80555.1	CDS	ROG1426	4489447	4490421	+	NA
2436	cds-ACO80556.1	CDS	COG3555	4490502	4491266	+	[O] Aspartyl/asparaginyl beta-hydroxylase and related dioxygenases
2437	cds-ACO80557.1	CDS	COG3729	4491566	4491757	+	[R] General stress protein
2438	cds-ACO80558.1	CDS	ROG1921	4491845	4492039	+	NA
2439	cds-ACO80559.1	CDS	COG3555	4492115	4492882	-	[O] Aspartyl/asparaginyl beta-hydroxylase and related dioxygenases
2440	cds-ACO80560.1	CDS	COG3660	4492953	4495292	-	[M] Predicted nucleoside-diphosphate-sugar epimerase
2441	cds-ACO80561.1	CDS	COG1409	4495417	4496292	+	[R] Predicted phosphohydrolases
2442	cds-ACO80562.1	CDS	ROG7319	4496322	4497395	-	NA
2443	cds-ACO80563.1	CDS	COG0463	4497535	4498557	+	[M] Glycosyltransferases involved in cell wall biogenesis
	cds-ACO80564.1	CDS	ROG4589	4498605	4499321	+	NA
2444	cds-ACO80565.1	CDS	COG2199	4499332	4500873	-	[T] FOG: GGDEF domain
2445	cds-ACO80566.1	CDS	NA	4500883	4501158	+	NA
2446	cds-ACO80567.1	CDS	COG0679	4501134	4502069	-	[R] Predicted permeases
2447	cds-ACO80568.1	CDS	COG0583	4502168	4503073	+	[K] Transcriptional regulator
2448	cds-ACO80569.1	CDS	COG1960	4503064	4504215	-	[I] Acyl-CoA dehydrogenases
	cds-ACO80570.1	CDS	NA	4504251	4505168	-	NA
	cds-ACO80571.1	CDS	COG0600	4505161	4505940	-	[P] ABC-type nitrate/sulfonate/bicarbonate transport system, permease component
	cds-ACO80572.1	CDS	COG1116	4505950	4506816	-	[P] ABC-type nitrate/sulfonate/bicarbonate transport system, ATPase component
	cds-ACO80573.1	CDS	ROG7464	4506813	4507928	-	NA
	cds-ACO80574.1	CDS	NA	4507930	4508100	-	NA
2449	cds-ACO80575.1	CDS	COG3151	4508540	4508980	-	[S] Uncharacterized protein conserved in bacteria
	cds-ACO80576.1	CDS	COG0494	4508986	4509603	-	[LR] NTP pyrophosphohydrolases including oxidative damage repair
2450	cds-ACO80577.1	CDS	ROG3382	4509786	4510517	+	NA
2451	thiC	CDS	COG0422	4510561	4512447	-	[H] Thiamine biosynthesis protein ThiC
2452	cds-ACO80579.1	CDS	COG1519	4512708	4513979	-	[M] 3-deoxy-D-manno-octulosonic-acid transferase
2453	cds-ACO80580.1	CDS	COG0654	4514223	4515398	+	[HC] 2-polyprenyl-6-methoxyphenol hydroxylase and related FAD-dependent oxidoreductases
	cds-ACO80581.1	CDS	COG0667	4515395	4516213	+	[C] Predicted oxidoreductases (related to aryl-alcohol dehydrogenases)
	cds-ACO80582.1	CDS	NA	4516254	4517183	+	NA
2454	cds-ACO80583.1	CDS	COG3547	4518596	4519612	-	[L] Transposase and inactivated derivatives
2455	cds-ACO80584.1	CDS	COG3335	4519982	4520623	+	[L] Transposase and inactivated derivatives
2456	rfaE	CDS	COG2870	4521793	4523217	-	[M] ADP-heptose synthase, bifunctional sugar kinase/adenylyltransferase
	cds-ACO80586.1	CDS	COG2120	4523252	4524715	-	[S] Uncharacterized proteins, LmbE homologs
	cds-ACO80587.1	CDS	ROG3858	4524720	4525616	-	NA
	msbA	CDS	COG1132	4525616	4527406	-	[V] ABC-type multidrug transport system, ATPase and
2457	cds-ACO80589.1	CDS	ROG7319	4527440	4528090	+	NA
2458	cds-ACO80590.1	CDS	COG3307	4528110	4529369	-	[M] Lipid A core - O-antigen ligase
	galE	CDS	COG1087	4529366	4530424	-	[M] UDP-glucose 4-epimerase
2459	cds-ACO80592.1	CDS	NA	4530511	4530606	-	NA
	cds-ACO80593.1	CDS	COG1442	4530615	4531595	-	[M] Lipopolysaccharide biosynthesis proteins, LPS:glycosyltransferases
	cds-ACO80594.1	CDS	COG3306	4531802	4532458	-	[M] Glycosyltransferase involved in LPS biosynthesis
2460	cds-ACO80595.1	CDS	ROG3530	4532549	4533823	-	NA
	cds-ACO80596.1	CDS	COG0438	4533828	4534988	-	[M] Glycosyltransferase
	cds-ACO80597.1	CDS	COG2192	4535043	4536797	-	[O] Predicted carbamoyl transferase, NodU family
	cds-ACO80598.1	CDS	ROG2301	4536812	4538269	-	NA
2461	cds-ACO80599.1	CDS	ROG7440	4538346	4539086	-	NA
	waaP	CDS	ROG1796	4539083	4539898	-	NA
2462	waaG	CDS	COG0438	4539990	4541114	-	[M] Glycosyltransferase
	cds-ACO80602.1	CDS	COG0859	4541185	4542249	-	[M] ADP-heptose:LPS heptosyltransferase
	cds-ACO80603.1	CDS	COG0859	4542250	4543299	-	[M] ADP-heptose:LPS heptosyltransferase
2463	cds-ACO80604.1	CDS	NA	4543336	4543431	+	NA
2464	ilvE	CDS	COG0115	4543424	4544347	-	[EH] Branched-chain amino acid aminotransferase/4-amino-4-deoxychorismate lyase
2465	glnE	CDS	COG1391	4544443	4547385	-	[OT] Glutamine synthetase adenylyltransferase
2466	aceE	CDS	COG2609	4547601	4550270	+	[C] Pyruvate dehydrogenase complex, dehydrogenase (E1) component
	lpd	CDS	COG0508	4550282	4552204	+	[C] Pyruvate/2-oxoglutarate dehydrogenase complex, dihydrolipoamide acyltransferase (E2)
2467	cds-ACO80609.1	CDS	COG0474	4552672	4555410	+	[P] Cation transport ATPase
	cds-ACO80610.1	CDS	COG0589	4555439	4556323	+	[T] Universal stress protein UspA and related
2468	msrA	CDS	COG0225	4556510	4557160	+	[O] Peptide methionine sulfoxide reductase
	cds-ACO80612.1	CDS	NA	4557169	4557885	+	NA
2469	cds-ACO80613.1	CDS	COG4639	4557928	4558410	-	[R] Predicted kinase
2470	cds-ACO80614.1	CDS	COG4773	4558686	4561082	-	[P] Outer membrane receptor for ferric coprogen
2471	relE_2	CDS	COG2026	4561468	4561749	-	[JD] Cytotoxic translational repressor of toxin-antitoxin stability
	cds-ACO80616.1	CDS	COG2161	4561739	4561984	-	[D] Antitoxin of toxin-antitoxin stability system
2472	cds-ACO80617.1	CDS	COG3712	4562107	4563042	-	[PT] Fe2+-dicitrate sensor, membrane component
	cds-ACO80618.1	CDS	COG1595	4563048	4563566	-	[K] DNA-directed RNA polymerase specialized sigma subunit,
2473	cds-ACO80619.1	CDS	NA	4563594	4563833	+	NA
2474	cds-ACO80620.1	CDS	COG2961	4564031	4564933	-	[R] Protein involved in catabolism of external
2475	cds-ACO80621.1	CDS	COG0583	4564980	4565870	-	[K] Transcriptional regulator
2476	cds-ACO80622.1	CDS	NA	4565974	4567179	+	NA
	cds-ACO80623.1	CDS	COG1942	4567167	4567382	+	[R] Uncharacterized protein, 4-oxalocrotonate tautomerase homolog
2477	cds-ACO80624.1	CDS	COG3263	4567622	4569370	+	[P] NhaP-type Na+/H+ and K+/H+ antiporters with
	cds-ACO80625.1	CDS	COG3264	4569450	4572803	+	[M] Small-conductance mechanosensitive channel
	cds-ACO80626.1	CDS	COG0397	4572859	4574322	+	[S] Uncharacterized conserved protein
2478	cds-ACO80627.1	CDS	ROG0120	4574369	4574695	-	NA
2479	cds-ACO80628.1	CDS	COG0730	4574887	4575864	+	[R] Predicted permeases
2480	cds-ACO80629.1	CDS	COG0526	4575991	4576425	+	[OC] Thiol-disulfide isomerase and thioredoxins
	cds-ACO80630.1	CDS	COG0589	4576530	4577345	+	[T] Universal stress protein UspA and related
2481	cds-ACO80631.1	CDS	COG1192	4577517	4578287	-	[D] ATPases involved in chromosome partitioning
	cds-ACO80632.1	CDS	COG0583	4578361	4579287	-	[K] Transcriptional regulator
2482	cds-ACO80633.1	CDS	COG0477	4579286	4580659	+	[GEPR] Permeases of the major facilitator superfamily
2483	hemE	CDS	COG0407	4580710	4581777	-	[H] Uroporphyrinogen-III decarboxylase
	gltD	CDS	COG0493	4581879	4583300	-	[ER] NADPH-dependent glutamate synthase beta chain and
	gltB	CDS	COG0069	4583408	4587850	-	[E] Glutamate synthase domain 2
2484	cds-ACO80637.1	CDS	COG3267	4588050	4589702	-	[U] Type II secretory pathway, component ExeA
	aroB	CDS	COG0337	4589710	4590813	-	[E] 3-dehydroquinate synthetase
	aroK	CDS	COG0703	4590865	4591383	-	[E] Shikimate kinase
	pilQ	CDS	COG4796	4591388	4593541	-	[U] Type II secretory pathway, component HofQ
	pilP	CDS	COG3168	4593541	4594065	-	[NU] Tfp pilus assembly protein PilP
	pilO	CDS	COG3167	4594062	4594682	-	[NU] Tfp pilus assembly protein PilO
	pilN	CDS	COG3166	4594679	4595338	-	[NU] Tfp pilus assembly protein PilN
	pilM	CDS	COG4972	4595339	4596421	-	[NU] Tfp pilus assembly protein, ATPase PilM
2485	ponA	CDS	COG5009	4596585	4599044	+	[M] Membrane carboxypeptidase/penicillin-binding protein
2486	cds-ACO80646.1	CDS	COG3385	4599173	4600486	+	[L] FOG: Transposase and inactivated derivatives
2487	maeB	CDS	COG0281	4600534	4601802	-	[C] Malic enzyme
2488	rpmE	CDS	COG0254	4602369	4602581	-	[J] Ribosomal protein L31
2489	priA	CDS	COG1198	4602756	4604975	+	[L] Primosomal protein N' (replication factor Y)
	argS	CDS	COG0018	4605107	4606846	+	[J] Arginyl-tRNA synthetase
	cds-ACO80651.1	CDS	COG3087	4606868	4607662	+	[D] Cell division protein
	hslV	CDS	COG5405	4607763	4608305	+	[O] ATP-dependent protease HslVU (ClpYQ), peptidase subunit
	hslU	CDS	COG1220	4608407	4609747	+	[O] ATP-dependent protease HslVU (ClpYQ), ATPase subunit
	cds-ACO80654.1	CDS	COG3536	4609889	4610263	+	[S] Uncharacterized protein conserved in bacteria
2490	ubiE	CDS	COG2226	4610336	4611097	+	[H] Methylase involved in ubiquinone/menaquinone biosynthesis
	cds-ACO80656.1	CDS	COG3165	4611097	4611720	+	[S] Uncharacterized protein conserved in bacteria
	ubiB	CDS	COG0661	4611717	4613330	+	[R] Predicted unusual protein kinase
	hisI	CDS	COG0139	4613371	4613772	+	[E] Phosphoribosyl-AMP cyclohydrolase
	hisE	CDS	COG0140	4613765	4614100	+	[E] Phosphoribosyl-ATP pyrophosphohydrolase
	tatA	CDS	COG1826	4614125	4614382	+	[U] Sec-independent protein secretion pathway components
	tatB	CDS	COG1826	4614392	4614751	+	[U] Sec-independent protein secretion pathway components
	tatC	CDS	COG0805	4614748	4615545	+	[U] Sec-independent protein secretion pathway component TatC
	cds-ACO80663.1	CDS	COG1385	4615542	4616249	+	[S] Uncharacterized protein conserved in bacteria
2491	mdoH2	CDS	COG2943	4616360	4618960	-	[M] Membrane glycosyltransferase
	mdoG2	CDS	COG3131	4618947	4620500	-	[P] Periplasmic glucans biosynthesis protein
	mdoH1	CDS	COG2943	4620924	4623479	-	[M] Membrane glycosyltransferase
	mdoG1	CDS	COG3131	4623472	4624989	-	[P] Periplasmic glucans biosynthesis protein
2492	cds-ACO80668.1	CDS	ROG3541	4625547	4625999	+	NA
2493	dtd	CDS	COG1490	4625962	4626399	-	[J] D-Tyr-tRNAtyr deacylase
2494	cds-ACO80670.1	CDS	COG3647	4627631	4628233	+	[S] Predicted membrane protein
2495	cds-ACO80671.1	CDS	COG1893	4628322	4629401	+	[H] Ketopantoate reductase
	cds-ACO80672.1	CDS	ROG4850	4629398	4629793	+	NA
2496	cds-ACO80673.1	CDS	ROG0027	4629777	4630121	-	NA
	cds-ACO80674.1	CDS	COG3040	4630157	4630711	-	[M] Bacterial lipocalin
	cds-ACO80675.1	CDS	ROG1761	4630708	4630962	-	NA
2497	fbp	CDS	COG0158	4631069	4632082	-	[G] Fructose-1,6-bisphosphatase
	cds-ACO80677.1	CDS	COG0058	4632208	4634655	-	[G] Glucan phosphorylase
2498	cds-ACO80678.1	CDS	COG0727	4634828	4635232	+	[R] Predicted Fe-S-cluster oxidoreductase
2499	cds-ACO80679.1	CDS	NA	4635235	4635546	-	NA
2500	cds-ACO80680.1	CDS	ROG0772	4635708	4637309	-	NA
2501	cds-ACO80681.1	CDS	NA	4637659	4637976	+	NA
2502	glpF	CDS	COG0580	4638542	4639381	+	[G] Glycerol uptake facilitator and related permeases
	glpK	CDS	COG0554	4639408	4640925	+	[C] Glycerol kinase
	glpR	CDS	COG1349	4641019	4641774	+	[KG] Transcriptional regulators of sugar metabolism
2503	glpD	CDS	COG0578	4642077	4643609	+	[C] Glycerol-3-phosphate dehydrogenase
2504	cds-ACO80686.1	CDS	NA	4644168	4644299	+	NA
	eno-4	CDS	COG0148	4644292	4645611	+	[G] Enolase
	tpiA-2	CDS	COG0149	4645614	4646369	+	[G] Triosephosphate isomerase
	cds-ACO80689.1	CDS	COG1012	4646452	4647831	+	[C] NAD-dependent aldehyde dehydrogenases
2505	cds-ACO80690.1	CDS	COG3547	4648318	4649334	-	[L] Transposase and inactivated derivatives
2506	cds-ACO80691.1	CDS	COG3335	4649704	4650345	+	[L] Transposase and inactivated derivatives
2507	cds-ACO80692.1	CDS	NA	4650957	4651394	+	NA
2508	cds-ACO80693.1	CDS	COG3344	4651655	4653022	-	[L] Retron-type reverse transcriptase
2509	typA	CDS	COG1217	4653485	4655305	-	[T] Predicted membrane GTPase involved in stress
2510	thiI	CDS	COG0301	4655448	4656902	-	[H] Thiamine biosynthesis ATP pyrophosphatase
2511	glnA	CDS	COG0174	4657227	4658630	+	[E] Glutamine synthetase
2512	cds-ACO80697.1	CDS	ROG0685	4658774	4659283	+	NA
	cds-ACO80698.1	CDS	ROG0685	4659292	4659903	+	NA
2513	ntrB	CDS	COG3852	4660087	4661172	+	[T] Signal transduction histidine kinase, nitrogen specific
	ntrC	CDS	COG2204	4661169	4662605	+	[T] Response regulator containing CheY-like receiver, AAA-type
2514	ahpC	CDS	COG0450	4662884	4663447	+	[O] Peroxiredoxin
2515	cds-ACO80702.1	CDS	COG1960	4663577	4665382	-	[I] Acyl-CoA dehydrogenases
2516	bioD	CDS	COG0132	4665604	4666299	-	[H] Dethiobiotin synthetase
2517	cds-ACO80704.1	CDS	COG0778	4666459	4667280	+	[C] Nitroreductase
2518	cds-ACO80705.1	CDS	COG0716	4667388	4667912	-	[C] Flavodoxins
2519	cds-ACO80706.1	CDS	ROG0762	4668294	4669487	+	NA
	cds-ACO80707.1	CDS	NA	4669484	4669669	+	NA
2520	rna-Avin_55150	rRNA	NA	4669664	4669781	-	NA
	rna-Avin_55160	rRNA	NA	4669941	4672832	-	NA
	rna-Avin_60350	tRNA	NA	4673081	4673153	-	NA
	rna-Avin_60340	tRNA	NA	4673201	4673274	-	NA
	rna-Avin_55170	rRNA	NA	4673366	4674900	-	NA
2521	tyrS	CDS	COG0162	4675489	4676688	-	[J] Tyrosyl-tRNA synthetase
2522	cds-ACO80709.1	CDS	COG0739	4677085	4678527	+	[M] Membrane proteins related to metalloendopeptidases
	cds-ACO80710.1	CDS	COG2377	4678555	4679649	+	[O] Predicted molecular chaperone distantly related to
2523	cds-ACO80711.1	CDS	COG3344	4679755	4681122	-	[L] Retron-type reverse transcriptase
2524	erpA	CDS	COG0316	4681573	4681923	-	[S] Uncharacterized conserved protein
	argC	CDS	COG0002	4682057	4683091	-	[E] Acetylglutamate semialdehyde dehydrogenase
2525	cds-ACO80714.1	CDS	COG1981	4683225	4683653	+	[S] Predicted membrane protein
2526	cds-ACO80715.1	CDS	COG0537	4683783	4684121	+	[FGR] Diadenosine tetraphosphate (Ap4A) hydrolase and other
2527	coq7	CDS	COG2941	4684204	4684851	+	[H] Ubiquinone biosynthesis protein COQ7
2528	speD	CDS	COG1586	4684924	4685718	-	[E] S-adenosylmethionine decarboxylase
2529	cds-ACO80718.1	CDS	COG1765	4685923	4686345	-	[O] Predicted redox protein, regulator of disulfide
2530	crp	CDS	COG0664	4686563	4687210	+	[T] cAMP-binding proteins - catabolite gene activator
2531	trpC	CDS	COG0134	4687260	4688060	-	[E] Indole-3-glycerol phosphate synthase
	trpD	CDS	COG0547	4688057	4689103	-	[E] Anthranilate phosphoribosyltransferase
	trpGD	CDS	COG0512	4689103	4689696	-	[EH] Anthranilate/para-aminobenzoate synthases component II
2532	cds-ACO80723.1	CDS	COG0586	4690533	4691141	+	[S] Uncharacterized membrane-associated protein
2533	cds-ACO80724.1	CDS	COG1690	4691194	4692624	-	[S] Uncharacterized conserved protein
2534	pdhB	CDS	COG0022	4692714	4693685	-	[C] Pyruvate/2-oxoglutarate dehydrogenase complex, dehydrogenase (E1) component,
	pdhA	CDS	COG1071	4693682	4694698	-	[C] Pyruvate/2-oxoglutarate dehydrogenase complex, dehydrogenase (E1) component,
2535	cadR	CDS	COG0789	4695453	4695911	+	[K] Predicted transcriptional regulators
2536	cds-ACO80728.1	CDS	COG2187	4696026	4697036	+	[S] Uncharacterized protein conserved in bacteria
2537	cds-ACO80729.1	CDS	COG0462	4697096	4698076	+	[FE] Phosphoribosylpyrophosphate synthetase
	pncA	CDS	COG1335	4698073	4698696	+	[Q] Amidases related to nicotinamidase
2538	cds-ACO80731.1	CDS	COG1488	4698829	4700187	-	[H] Nicotinic acid phosphoribosyltransferase
2539	cds-ACO80732.1	CDS	COG2843	4700303	4701415	+	[M] Putative enzyme of poly-gamma-glutamate biosynthesis (capsule
2540	mdaB	CDS	COG2249	4701658	4702242	+	[R] Putative NADPH-quinone reductase (modulator of drug
2541	cds-ACO80734.1	CDS	COG1371	4702272	4702685	-	[S] Uncharacterized conserved protein
2542	ada	CDS	COG2169	4702779	4703846	-	[F] Adenosine deaminase
2543	cds-ACO80736.1	CDS	COG3243	4704018	4705112	+	[I] Poly(3-hydroxyalkanoate) synthetase
2544	cds-ACO80737.1	CDS	COG5502	4705869	4706306	+	[S] Uncharacterized conserved protein
2545	cds-ACO80738.1	CDS	COG0265	4706385	4707482	-	[O] Trypsin-like serine proteases, typically periplasmic, contain
2546	cds-ACO80739.1	CDS	NA	4707507	4707707	+	NA
2547	cds-ACO80740.1	CDS	NA	4707895	4708263	+	NA
	cds-ACO80741.1	CDS	COG1404	4708265	4710244	+	[O] Subtilisin-like serine proteases
2548	cds-ACO80742.1	CDS	COG0697	4710249	4711106	-	[GER] Permeases of the drug/metabolite transporter (DMT)
2549	cds-ACO80743.1	CDS	COG0583	4711435	4712358	+	[K] Transcriptional regulator
2550	cds-ACO80744.1	CDS	NA	4712513	4714069	+	NA
	cds-ACO80745.1	CDS	COG1566	4714095	4715159	+	[V] Multidrug resistance efflux pump
	cds-ACO80746.1	CDS	COG1538	4715156	4716595	+	[MU] Outer membrane protein
	cds-ACO80747.1	CDS	COG0589	4716664	4717077	+	[T] Universal stress protein UspA and related
2551	cds-ACO80748.1	CDS	COG0384	4717279	4718157	-	[R] Predicted epimerase, PhzC/PhzF homolog
2552	cds-ACO80749.1	CDS	COG2030	4718257	4718733	-	[I] Acyl dehydratase
2553	cds-ACO80750.1	CDS	COG0413	4718794	4719630	-	[H] Ketopantoate hydroxymethyltransferase
	cds-ACO80751.1	CDS	COG1280	4719655	4720272	-	[E] Putative threonine efflux protein
2554	cds-ACO80752.1	CDS	COG1522	4720463	4720918	+	[K] Transcriptional regulators
2555	cds-ACO80753.1	CDS	COG0583	4721080	4721997	-	[K] Transcriptional regulator
	cds-ACO80754.1	CDS	NA	4721994	4722407	-	NA
2556	cds-ACO80755.1	CDS	ROG3185	4722438	4724666	+	NA
2557	cds-ACO80756.1	CDS	COG0457	4724752	4725075	-	[R] FOG: TPR repeat
	cds-ACO80757.1	CDS	COG3000	4725150	4725998	-	[I] Sterol desaturase
	cds-ACO80758.1	CDS	ROG1350	4726010	4726315	-	NA
	cds-ACO80759.1	CDS	NA	4726347	4726877	-	NA
2558	cds-ACO80760.1	CDS	COG0745	4727015	4727818	+	[TK] Response regulators consisting of a CheY-like
	cds-ACO80761.1	CDS	COG2205	4727815	4729149	+	[T] Osmosensitive K+ channel histidine kinase
2559	cds-ACO80762.1	CDS	NA	4729236	4729406	+	NA
2560	cds-ACO80763.1	CDS	ROG0015	4729493	4730251	+	NA
2561	hpaI2	CDS	COG3836	4730506	4731303	-	[G] 2,4-dihydroxyhept-2-ene-1,7-dioic acid aldolase
2562	cds-ACO80765.1	CDS	COG0454	4731449	4731901	+	[KR] Histone acetyltransferase HPA2 and related acetyltransferases
2563	cds-ACO80766.1	CDS	NA	4731954	4732040	-	NA
2564	cds-ACO80767.1	CDS	ROG4087	4732136	4732342	+	NA
	cds-ACO80768.1	CDS	COG1848	4732339	4732719	+	[R] Predicted nucleic acid-binding protein, contains PIN
2565	trpE	CDS	COG0147	4733112	4734590	-	[EH] Anthranilate/para-aminobenzoate synthases component I
	gph_2	CDS	COG0546	4734777	4735478	-	[R] Predicted phosphatases
	rpe	CDS	COG0036	4735475	4736149	-	[G] Pentose-5-phosphate-3-epimerase
2566	gabT	CDS	COG0160	4736247	4737527	-	[E] 4-aminobutyrate aminotransferase and related aminotransferases
2567	cds-ACO80773.1	CDS	COG0583	4737680	4738573	-	[K] Transcriptional regulator
2568	cds-ACO80774.1	CDS	COG1028	4738721	4739170	+	[IQR] Dehydrogenases with different specificities (related to
	cds-ACO80775.1	CDS	COG0169	4739307	4740122	+	[E] Shikimate 5-dehydrogenase
	cds-ACO80776.1	CDS	COG0477	4740164	4741582	+	[GEPR] Permeases of the major facilitator superfamily
	cds-ACO80777.1	CDS	COG3193	4741637	4742128	+	[R] Uncharacterized protein, possibly involved in utilization
2569	cds-ACO80778.1	CDS	NA	4742893	4742997	-	NA
2570	cds-ACO80779.1	CDS	COG0477	4743309	4744631	-	[GEPR] Permeases of the major facilitator superfamily
	cds-ACO80780.1	CDS	COG1028	4744677	4745450	-	[IQR] Dehydrogenases with different specificities (related to
2571	cds-ACO80781.1	CDS	NA	4745594	4745704	-	NA
2572	cds-ACO80782.1	CDS	COG1076	4745793	4746554	-	[O] DnaJ-domain-containing proteins 1
	cds-ACO80783.1	CDS	COG1208	4746556	4747224	-	[MJ] Nucleoside-diphosphate-sugar pyrophosphorylase involved in lipopolysaccharide biosynthesis/translation
	cds-ACO80784.1	CDS	COG3178	4747221	4748243	-	[R] Predicted phosphotransferase related to Ser/Thr protein
2573	lptD	CDS	COG1452	4748380	4751139	+	[M] Organic solvent tolerance protein OstA
	cds-ACO80786.1	CDS	COG0760	4751114	4752412	+	[O] Parvulin-like peptidyl-prolyl isomerase
	pdxA	CDS	COG1995	4752409	4753395	+	[H] Pyridoxal phosphate biosynthesis protein
	ksgA	CDS	COG0030	4753531	4754349	+	[J] Dimethyladenosine transferase (rRNA methylation)
	apaG	CDS	COG2967	4754391	4754771	+	[P] Uncharacterized protein affecting Mg2+/Co2+ transport
	apaH	CDS	NA	4754771	4755604	+	NA
2574	glpE	CDS	COG0607	4755675	4756013	+	[P] Rhodanese-related sulfurtransferase
2575	prkA	CDS	COG2766	4756359	4758281	+	[T] Putative Ser protein kinase
	cds-ACO80793.1	CDS	COG2718	4758387	4759661	+	[S] Uncharacterized conserved protein
	cds-ACO80794.1	CDS	COG2719	4759658	4761220	+	[S] Uncharacterized conserved protein
	cds-ACO80795.1	CDS	COG0617	4761325	4762581	+	[J] tRNA nucleotidyltransferase/poly(A) polymerase
2576	cds-ACO80796.1	CDS	COG0491	4762782	4763648	+	[R] Zn-dependent hydrolases, including glyoxylases
	cds-ACO80797.1	CDS	COG0659	4763657	4765474	+	[P] Sulfate permease and related transporters (MFS
	cds-ACO80798.1	CDS	COG0607	4765458	4765838	+	[P] Rhodanese-related sulfurtransferase
2577	folK1	CDS	COG0801	4765852	4766400	-	[H] 7,8-dihydro-6-hydroxymethylpterin-pyrophosphokinase
	folB_2	CDS	COG1539	4766391	4766744	-	[H] Dihydroneopterin aldolase
2578	cds-ACO80801.1	CDS	COG0344	4766811	4767380	+	[S] Predicted membrane protein
2579	gcp	CDS	COG0533	4767396	4768421	-	[O] Metal-dependent proteases with possible chaperone activity
2580	rpsU	CDS	COG0828	4768627	4768842	+	[J] Ribosomal protein S21
	dnaG	CDS	COG0358	4768933	4770849	+	[L] DNA primase (bacterial type)
	rpoD	CDS	COG0568	4770914	4772776	+	[K] DNA-directed RNA polymerase, sigma subunit (sigma70/sigma32)
	cooA	CDS	COG0664	4772891	4773553	+	[T] cAMP-binding proteins - catabolite gene activator
2581	cds-ACO80807.1	CDS	ROG1056	4773626	4773919	+	NA
2582	rna-Avin_60320	tRNA	NA	4774025	4774098	+	NA
2583	cds-ACO80808.1	CDS	COG1704	4774281	4774895	+	[S] Uncharacterized conserved protein
	cds-ACO80809.1	CDS	COG1512	4774892	4775605	+	[R] Beta-propeller domains of methanol dehydrogenase type
	cds-ACO80810.1	CDS	COG3762	4775618	4776235	+	[S] Predicted membrane protein
2584	cds-ACO80811.1	CDS	COG2133	4776338	4777660	+	[G] Glucose/sorbosone dehydrogenases
2585	cds-ACO80812.1	CDS	COG1546	4777694	4778185	-	[R] Uncharacterized protein (competence- and mitomycin-induced)
2586	katN	CDS	COG3546	4778343	4779218	-	[P] Mn-containing catalase
2587	cds-ACO80814.1	CDS	NA	4779584	4779682	+	NA
2588	vnfA3	CDS	COG2204	4779711	4781264	-	[T] Response regulator containing CheY-like receiver, AAA-type
	cds-ACO80816.1	CDS	COG3221	4781261	4782097	-	[P] ABC-type phosphate/phosphonate transport system, periplasmic component
2589	cds-ACO80817.1	CDS	ROG1440	4782472	4783068	+	NA
2590	cds-ACO80818.1	CDS	COG2861	4783709	4785781	+	[S] Uncharacterized protein conserved in bacteria
	cds-ACO80819.1	CDS	COG0614	4785781	4786842	+	[P] ABC-type Fe3+-hydroxamate transport system, periplasmic component
	cds-ACO80820.1	CDS	COG0609	4786870	4787874	+	[P] ABC-type Fe3+-siderophore transport system, permease component
	cds-ACO80821.1	CDS	COG1120	4787886	4788683	+	[PH] ABC-type cobalamin/Fe3+-siderophores transport systems, ATPase components
	cds-ACO80822.1	CDS	COG1595	4788803	4789285	+	[K] DNA-directed RNA polymerase specialized sigma subunit,
	cds-ACO80823.1	CDS	COG3712	4789282	4790223	+	[PT] Fe2+-dicitrate sensor, membrane component
	fecA	CDS	COG4772	4790310	4792664	+	[P] Outer membrane receptor for Fe3+-dicitrate
2591	cds-ACO80825.1	CDS	COG5516	4793035	4793622	-	[R] Conserved protein containing a Zn-ribbon-like motif,
2592	cds-ACO80826.1	CDS	COG0596	4793851	4794741	+	[R] Predicted hydrolases or acyltransferases (alpha/beta hydrolase
2593	cds-ACO80827.1	CDS	ROG3886	4794803	4795504	-	NA
2594	cds-ACO80828.1	CDS	COG3212	4795841	4796149	+	[S] Predicted membrane protein
2595	cds-ACO80829.1	CDS	ROG1706	4796295	4796507	-	NA
2596	cds-ACO80830.1	CDS	COG0778	4796698	4797372	+	[C] Nitroreductase
2597	gcvP1	CDS	COG1003	4797407	4800280	-	[E] Glycine cleavage system protein P (pyridoxal-binding),
	gcvH	CDS	COG0509	4800378	4800767	-	[E] Glycine cleavage system H protein (lipoate-binding)
	gcvT	CDS	COG0404	4800812	4801894	-	[E] Glycine cleavage system T protein (aminomethyltransferase)
2598	cds-ACO80834.1	CDS	COG1178	4802014	4803630	-	[P] ABC-type Fe3+ transport system, permease component
	cds-ACO80835.1	CDS	COG1840	4803716	4804720	-	[P] ABC-type Fe3+ transport system, periplasmic component
2599	ubiF	CDS	COG0654	4804829	4806046	-	[HC] 2-polyprenyl-6-methoxyphenol hydroxylase and related FAD-dependent oxidoreductases
	ubiH	CDS	COG0654	4806111	4807298	-	[HC] 2-polyprenyl-6-methoxyphenol hydroxylase and related FAD-dependent oxidoreductases
	cds-ACO80838.1	CDS	COG0006	4807301	4808635	-	[E] Xaa-Pro aminopeptidase
	cds-ACO80839.1	CDS	COG3079	4808671	4809225	-	[S] Uncharacterized protein conserved in bacteria
2600	cds-ACO80840.1	CDS	ROG1363	4809413	4809622	+	NA
	cds-ACO80841.1	CDS	COG3027	4809619	4809933	+	[S] Uncharacterized protein conserved in bacteria
2601	cds-ACO80842.1	CDS	COG0212	4810218	4810880	+	[H] 5-formyltetrahydrofolate cyclo-ligase
2602	cds-ACO80843.1	CDS	COG2947	4811246	4811653	+	[S] Uncharacterized conserved protein
2603	cds-ACO80844.1	CDS	COG0543	4811665	4812633	-	[HC] 2-polyprenylphenol hydroxylase and related flavodoxin oxidoreductases
	ubiD	CDS	COG0043	4812702	4814168	-	[H] 3-polyprenyl-4-hydroxybenzoate decarboxylase and related decarboxylases
2604	rho	CDS	COG1158	4814265	4815524	-	[K] Transcription termination factor
2605	trxA	CDS	COG0526	4815854	4816180	-	[OC] Thiol-disulfide isomerase and thioredoxins
2606	ppx	CDS	COG0248	4816484	4817989	+	[FP] Exopolyphosphatase
2607	ppk	CDS	COG0855	4818036	4820258	-	[P] Polyphosphate kinase
	hemB	CDS	COG0113	4820277	4821290	-	[H] Delta-aminolevulinic acid dehydratase
2608	cds-ACO80851.1	CDS	COG3155	4821648	4822301	+	[Q] Uncharacterized protein involved in an early
2609	cds-ACO80852.1	CDS	COG1671	4822308	4822787	-	[S] Uncharacterized protein conserved in bacteria
	cds-ACO80853.1	CDS	COG1863	4822827	4822982	-	[P] Multisubunit Na+/H+ antiporter, MnhE subunit
	feoB2	CDS	COG0370	4822997	4824844	-	[P] Fe2+ transport system protein B
	cds-ACO80855.1	CDS	COG1918	4824853	4825152	-	[P] Fe2+ transport system protein A
2610	cds-ACO80856.1	CDS	COG0861	4825261	4826019	-	[P] Membrane protein TerC, possibly involved in
	cds-ACO80857.1	CDS	COG0488	4826071	4827972	-	[R] ATPase components of ABC transporters with
2611	cds-ACO80858.1	CDS	COG5589	4828023	4828472	+	[S] Uncharacterized conserved protein
2612	cds-ACO80859.1	CDS	NA	4828484	4829170	-	NA
2613	algQ	CDS	COG3160	4829306	4829773	-	[K] Regulator of sigma D
2614	dsbB_2	CDS	COG1495	4829979	4830470	-	[O] Disulfide bond formation protein DsbB
2615	cds-ACO80862.1	CDS	COG3071	4830605	4831837	-	[H] Uncharacterized enzyme of heme biosynthesis
	cds-ACO80863.1	CDS	COG2959	4831834	4832847	-	[H] Uncharacterized enzyme of heme biosynthesis
	hemD	CDS	COG1587	4832966	4833754	-	[H] Uroporphyrinogen-III synthase
	hemC	CDS	COG0181	4833751	4834695	-	[H] Porphobilinogen deaminase
	algR	CDS	COG3279	4834851	4835606	-	[KT] Response regulator of the LytR/AlgR family
2616	argH	CDS	COG0165	4835836	4837230	+	[E] Argininosuccinate lyase
2617	corA	CDS	COG0598	4837267	4838241	-	[P] Mg2+ and Co2+ transporters
2618	cds-ACO80869.1	CDS	ROG5570	4838495	4838779	+	NA
2619	cds-ACO80870.1	CDS	ROG3075	4838845	4839087	+	NA
2620	cyaY	CDS	COG1965	4839091	4839423	-	[P] Protein implicated in iron transport, frataxin
	cds-ACO80872.1	CDS	NA	4839420	4839569	-	NA
2621	lppL	CDS	COG5567	4839594	4839728	+	[N] Predicted small periplasmic lipoprotein
	lysA	CDS	COG0019	4839780	4841027	+	[E] Diaminopimelate decarboxylase
	dapF	CDS	COG0253	4841041	4841871	+	[E] Diaminopimelate epimerase
	cds-ACO80876.1	CDS	COG3159	4841885	4842580	+	[S] Uncharacterized protein conserved in bacteria
	xerC	CDS	COG4973	4842584	4843483	+	[L] Site-specific recombinase XerC
	cds-ACO80878.1	CDS	COG1011	4843480	4844181	+	[R] Predicted hydrolase (HAD superfamily)
	cds-ACO80879.1	CDS	COG1266	4844227	4844994	+	[R] Predicted metal-dependent membrane protease
2622	cds-ACO80880.1	CDS	ROG7927	4845061	4845381	-	NA
2623	cds-ACO80881.1	CDS	COG0432	4845506	4845931	-	[S] Uncharacterized conserved protein
2624	amtB	CDS	COG0004	4846081	4847397	-	[P] Ammonia permease
	glnK	CDS	COG0347	4847431	4847769	-	[E] Nitrogen regulatory protein PII
2625	cds-ACO80884.1	CDS	COG2960	4848134	4848409	+	[S] Uncharacterized protein conserved in bacteria
	cds-ACO80885.1	CDS	COG0606	4848441	4849937	+	[O] Predicted ATPase with chaperone activity
2626	cds-ACO80886.1	CDS	COG4637	4850011	4851198	+	[R] Predicted ATPase
2627	pirR	CDS	COG0583	4851195	4852076	-	[K] Transcriptional regulator
2628	cds-ACO80888.1	CDS	COG2259	4852191	4852613	+	[S] Predicted membrane protein
	cds-ACO80889.1	CDS	COG1741	4852664	4853392	+	[R] Pirin-related protein
2629	rep	CDS	COG0210	4853491	4855500	+	[L] Superfamily I DNA and RNA helicases
2630	cds-ACO80891.1	CDS	COG1525	4855712	4856389	+	[L] Micrococcal nuclease (thermonuclease) homologs
2631	cds-ACO80892.1	CDS	COG4960	4856481	4856765	-	[OU] Flp pilus assembly protein, protease CpaA
2632	cds-ACO80893.1	CDS	COG3916	4856901	4857170	-	[TQ] N-acyl-L-homoserine lactone synthetase
2633	cds-ACO80894.1	CDS	NA	4857334	4857516	-	NA
2634	cds-ACO80895.1	CDS	NA	4858089	4858310	+	NA
2635	cds-ACO80896.1	CDS	COG0753	4858497	4859504	+	[P] Catalase
2636	xpt	CDS	COG0503	4859623	4860195	+	[F] Adenine/guanine phosphoribosyltransferases and related PRPP-binding proteins
2637	cycB	CDS	COG3245	4860392	4860796	-	[C] Cytochrome c5
2638	cds-ACO80899.1	CDS	COG1396	4860952	4861500	-	[K] Predicted transcriptional regulators
2639	alr	CDS	COG0787	4861590	4862675	-	[M] Alanine racemase
	cds-ACO80901.1	CDS	COG0251	4862735	4863088	-	[J] Putative translation initiation inhibitor, yjgF family
	dadA	CDS	COG0665	4863063	4864361	-	[E] Glycine/D-amino acid oxidases (deaminating)
2640	cds-ACO80903.1	CDS	NA	4864422	4864499	+	NA
	lrp	CDS	COG1522	4864496	4864984	+	[K] Transcriptional regulators
	cds-ACO80905.1	CDS	COG0665	4864995	4866311	+	[E] Glycine/D-amino acid oxidases (deaminating)
2641	cds-ACO80906.1	CDS	NA	4866303	4867436	-	NA
	aldH	CDS	COG1012	4867494	4868987	-	[C] NAD-dependent aldehyde dehydrogenases
2642	rpmG	CDS	COG0267	4869127	4869282	-	[J] Ribosomal protein L33
	rpmB	CDS	COG0227	4869293	4869529	-	[J] Ribosomal protein L28
2643	cds-ACO80910.1	CDS	COG0747	4869857	4871434	+	[E] ABC-type dipeptide transport system, periplasmic component
2644	rpoH	CDS	COG0568	4871517	4872371	-	[K] DNA-directed RNA polymerase, sigma subunit (sigma70/sigma32)
	ftsX	CDS	COG2177	4872476	4873483	-	[D] Cell division protein
	ftsE	CDS	COG2884	4873483	4874151	-	[D] Predicted ATPase involved in cell division
	ftsY	CDS	COG0552	4874148	4875503	-	[U] Signal recognition particle GTPase
2645	cds-ACO80915.1	CDS	COG0262	4875775	4876290	-	[H] Dihydrofolate reductase
2646	glpQ	CDS	COG0584	4876421	4877533	+	[C] Glycerophosphoryl diester phosphodiesterase
2647	cds-ACO80917.1	CDS	ROG1033	4877637	4879028	+	NA
	cds-ACO80918.1	CDS	ROG0645	4879045	4880388	+	NA
2648	cds-ACO80919.1	CDS	COG0697	4880402	4881265	-	[GER] Permeases of the drug/metabolite transporter (DMT)
2649	cds-ACO80920.1	CDS	COG1167	4881389	4882771	+	[KE] Transcriptional regulators containing a DNA-binding HTH
2650	thyA	CDS	COG0207	4882933	4883727	-	[F] Thymidylate synthase
	lgt	CDS	COG0682	4883845	4884642	-	[M] Prolipoprotein diacylglyceryltransferase
	cds-ACO80923.1	CDS	COG0730	4884653	4885435	-	[R] Predicted permeases
2651	cds-ACO80924.1	CDS	COG3332	4885558	4886310	+	[S] Uncharacterized conserved protein
2652	cds-ACO80925.1	CDS	COG3706	4886307	4887341	-	[T] Response regulator containing a CheY-like receiver
2653	ptsP	CDS	COG3605	4887424	4889703	-	[T] Signal transduction protein containing GAF and
	nudH	CDS	COG0494	4889727	4890206	-	[LR] NTP pyrophosphohydrolases including oxidative damage repair
2654	cds-ACO80928.1	CDS	COG0560	4890373	4891026	+	[E] Phosphoserine phosphatase
2655	cds-ACO80929.1	CDS	COG5528	4891167	4891676	-	[S] Predicted integral membrane protein
	ilvA	CDS	COG1171	4891715	4893229	-	[E] Threonine dehydratase
2656	rpiA-2	CDS	COG0120	4893365	4894045	+	[G] Ribose 5-phosphate isomerase
2657	cds-ACO80932.1	CDS	COG3204	4894059	4894976	-	[S] Uncharacterized protein conserved in bacteria
2658	cds-ACO80933.1	CDS	COG0179	4895094	4895795	-	[Q] 2-keto-4-pentenoate hydratase/2-oxohepta-3-ene-1,7-dioic acid hydratase (catechol pathway)
	cds-ACO80934.1	CDS	COG0277	4895914	4897305	-	[C] FAD/FMN-containing dehydrogenases
2659	cds-ACO80935.1	CDS	NA	4897327	4897404	+	NA
2660	serA	CDS	COG0111	4897511	4898740	+	[HE] Phosphoglycerate dehydrogenase and related dehydrogenases
2661	cds-ACO80937.1	CDS	COG0679	4898813	4899712	-	[R] Predicted permeases
	cds-ACO80938.1	CDS	COG3180	4899751	4900818	-	[R] Putative ammonia monooxygenase
2662	cds-ACO80939.1	CDS	COG1683	4900949	4901452	-	[S] Uncharacterized conserved protein
	cds-ACO80940.1	CDS	COG3751	4901483	4902115	-	[O] Predicted proline hydroxylase
2663	cds-ACO80941.1	CDS	ROG3431	4902508	4903245	+	NA
2664	cds-ACO80942.1	CDS	COG2267	4903250	4904188	-	[I] Lysophospholipase
2665	cds-ACO80943.1	CDS	ROG4448	4904298	4904846	+	NA
2666	cds-ACO80944.1	CDS	COG0451	4904843	4905703	-	[MG] Nucleoside-diphosphate-sugar epimerases
2667	cds-ACO80945.1	CDS	COG0583	4905791	4906726	+	[K] Transcriptional regulator
	recG	CDS	COG1200	4906723	4908798	+	[LK] RecG-like helicase
2668	muc26	CDS	COG1639	4908878	4909999	+	[T] Predicted signal transduction protein
	cds-ACO80948.1	CDS	COG1639	4910003	4910275	+	[T] Predicted signal transduction protein
2669	hupA	CDS	COG0776	4910485	4910757	-	[L] Bacterial nucleoid DNA-binding protein
2670	cds-ACO80950.1	CDS	COG1773	4910979	4911146	-	[C] Rubredoxin
2671	ubiC	CDS	COG3161	4911286	4911837	+	[H] 4-hydroxybenzoate synthetase (chorismate lyase)
	ubiA	CDS	COG0382	4911867	4912754	+	[H] 4-hydroxybenzoate polyprenyltransferase and related prenyltransferases
2672	phoB	CDS	COG0745	4912850	4913539	+	[TK] Response regulators consisting of a CheY-like
	phoR	CDS	COG0642	4913580	4914902	+	[T] Signal transduction histidine kinase
	cds-ACO80955.1	CDS	COG1253	4914960	4916351	+	[R] Hemolysins and related proteins containing CBS
2673	cds-ACO80956.1	CDS	COG0739	4916436	4917395	-	[M] Membrane proteins related to metalloendopeptidases
2674	phoU	CDS	COG0704	4917527	4918270	-	[P] Phosphate uptake regulator
	pstB	CDS	COG1117	4918322	4919155	-	[P] ABC-type phosphate transport system, ATPase component
	pstA	CDS	COG4985	4919236	4920906	-	[P] ABC-type phosphate transport system, auxiliary component
	pstC	CDS	COG4590	4920929	4923217	-	[R] ABC-type uncharacterized transport system, permease component
	pstS	CDS	COG0226	4923460	4924428	-	[P] ABC-type phosphate transport system, periplasmic component
2675	cds-ACO80962.1	CDS	COG1607	4924689	4925087	+	[I] Acyl-CoA hydrolase
2676	cds-ACO80963.1	CDS	COG0676	4925184	4926098	+	[G] Uncharacterized enzymes related to aldose 1-epimerase
2677	cds-ACO80964.1	CDS	ROG5009	4926807	4927202	+	NA
	cds-ACO80965.1	CDS	COG2885	4927251	4928036	+	[M] Outer membrane protein and related peptidoglycan-associated
	cds-ACO80966.1	CDS	COG0500	4928169	4928933	+	[QR] SAM-dependent methyltransferases
2678	cds-ACO80967.1	CDS	NA	4928953	4929423	-	NA
2679	cds-ACO80968.1	CDS	NA	4929683	4931362	+	NA
	cds-ACO80969.1	CDS	COG0666	4931381	4932166	+	[R] FOG: Ankyrin repeat
	cds-ACO80970.1	CDS	ROG0129	4932176	4932538	+	NA
	cds-ACO80971.1	CDS	NA	4932535	4932906	+	NA
	cds-ACO80972.1	CDS	COG0625	4932903	4933532	+	[O] Glutathione S-transferase
2680	potI	CDS	COG1177	4933698	4934567	-	[E] ABC-type spermidine/putrescine transport system, permease component
	potH	CDS	COG1176	4934564	4935466	-	[E] ABC-type spermidine/putrescine transport system, permease component
	potG	CDS	COG3842	4935463	4936614	-	[E] ABC-type spermidine/putrescine transport systems, ATPase components
	potF	CDS	COG0687	4936837	4937952	-	[E] Spermidine/putrescine-binding periplasmic protein
2681	cds-ACO80977.1	CDS	COG3183	4938413	4939156	-	[V] Predicted restriction endonuclease
2682	cds-ACO80978.1	CDS	COG3547	4939296	4940264	+	[L] Transposase and inactivated derivatives
2683	cds-ACO80979.1	CDS	COG0500	4940481	4941245	-	[QR] SAM-dependent methyltransferases
	cds-ACO80980.1	CDS	NA	4941291	4941365	-	NA
2684	cds-ACO80981.1	CDS	NA	4941539	4942402	-	NA
	cds-ACO80982.1	CDS	NA	4942399	4942491	-	NA
2685	cds-ACO80983.1	CDS	COG2944	4942671	4942985	-	[K] Predicted transcriptional regulator
	cds-ACO80984.1	CDS	NA	4942982	4943326	-	NA
2686	spuC	CDS	COG0161	4943404	4944777	-	[H] Adenosylmethionine-8-amino-7-oxononanoate aminotransferase
	spuB	CDS	COG0174	4944846	4946207	-	[E] Glutamine synthetase
	spuA	CDS	COG2071	4946233	4946985	-	[R] Predicted glutamine amidotransferases
2687	cds-ACO80988.1	CDS	COG0174	4947261	4948637	+	[E] Glutamine synthetase
	cds-ACO80989.1	CDS	COG0388	4948799	4949677	+	[R] Predicted amidohydrolase
	cds-ACO80990.1	CDS	COG2957	4949681	4950799	+	[E] Peptidylarginine deiminase and related enzymes
2688	cds-ACO80991.1	CDS	COG0640	4950810	4951133	-	[K] Predicted transcriptional regulators
2689	cds-ACO80992.1	CDS	ROG8456	4951297	4952565	-	NA
	cds-ACO80993.1	CDS	COG3706	4952584	4953429	-	[T] Response regulator containing a CheY-like receiver
2690	cds-ACO80994.1	CDS	COG1398	4953517	4954740	-	[I] Fatty-acid desaturase
2691	anfR	CDS	ROG0138	4955319	4955870	-	NA
	anfO	CDS	ROG2764	4955919	4956656	-	NA
2692	anfK	CDS	COG2710	4956821	4958209	-	[C] Nitrogenase molybdenum-iron protein, alpha and beta
	anfG	CDS	ROG6784	4958222	4958620	-	NA
	anfD	CDS	COG2710	4958633	4960189	-	[C] Nitrogenase molybdenum-iron protein, alpha and beta
	anfH	CDS	COG1348	4960227	4961054	-	[P] Nitrogenase subunit NifH (ATPase)
2693	anfA	CDS	COG2204	4961738	4963351	-	[T] Response regulator containing CheY-like receiver, AAA-type
2694	anfU	CDS	COG0694	4963727	4964017	+	[O] Thioredoxin-like proteins and domains
	cds-ACO81003.1	CDS	COG3467	4964057	4964728	+	[R] Predicted flavin-nucleotide-binding protein
2695	cds-ACO81004.1	CDS	NA	4965256	4965429	+	NA
2696	cds-ACO81005.1	CDS	COG2200	4965547	4967208	+	[T] FOG: EAL domain
2697	cds-ACO81006.1	CDS	COG1252	4967240	4968334	-	[C] NADH dehydrogenase, FAD-containing subunit
	cds-ACO81007.1	CDS	COG1012	4968374	4969825	-	[C] NAD-dependent aldehyde dehydrogenases
2698	cds-ACO81008.1	CDS	ROG7909	4970009	4970464	+	NA
2699	cds-ACO81009.1	CDS	COG3658	4970495	4971193	-	[C] Cytochrome b
2700	cds-ACO81010.1	CDS	COG1765	4971299	4971760	+	[O] Predicted redox protein, regulator of disulfide
2701	cds-ACO81011.1	CDS	COG0667	4971797	4972714	-	[C] Predicted oxidoreductases (related to aryl-alcohol dehydrogenases)
2702	cds-ACO81012.1	CDS	NA	4972811	4973047	+	NA
2703	cds-ACO81013.1	CDS	COG2200	4973310	4975379	+	[T] FOG: EAL domain
2704	cds-ACO81014.1	CDS	NA	4975755	4975934	+	NA
2705	cds-ACO81015.1	CDS	NA	4976075	4976293	+	NA
2706	cds-ACO81016.1	CDS	NA	4976448	4976879	-	NA
2707	cds-ACO81017.1	CDS	COG0596	4977184	4978149	+	[R] Predicted hydrolases or acyltransferases (alpha/beta hydrolase
2708	cds-ACO81018.1	CDS	NA	4978629	4978820	+	NA
2709	cds-ACO81019.1	CDS	NA	4979555	4980088	+	NA
2710	cds-ACO81020.1	CDS	NA	4980125	4981255	-	NA
	cds-ACO81021.1	CDS	COG2186	4981311	4982033	-	[K] Transcriptional regulators
2711	cds-ACO81022.1	CDS	COG0129	4982286	4984022	-	[EG] Dihydroxyacid dehydratase/phosphogluconate dehydratase
2712	cds-ACO81023.1	CDS	COG2223	4984208	4985509	+	[P] Nitrate/nitrite transporter
	cds-ACO81024.1	CDS	COG3802	4985543	4986538	+	[S] Uncharacterized protein conserved in bacteria
2713	cds-ACO81025.1	CDS	COG1012	4986610	4988190	+	[C] NAD-dependent aldehyde dehydrogenases
2714	cds-ACO81026.1	CDS	ROG8456	4988483	4989769	+	NA
	cds-ACO81027.1	CDS	ROG8456	4989948	4991186	+	NA
2715	cds-ACO81028.1	CDS	COG0165	4991267	4992865	+	[E] Argininosuccinate lyase
2716	cds-ACO81029.1	CDS	COG1301	4992876	4994159	-	[C] Na+/H+-dicarboxylate symporters
2717	cds-ACO81030.1	CDS	COG0583	4994309	4995247	+	[K] Transcriptional regulator
2718	cds-ACO81031.1	CDS	ROG7114	4995682	4998351	+	NA
	cds-ACO81032.1	CDS	ROG7114	4998563	5001268	+	NA
2719	cds-ACO81033.1	CDS	COG3672	5001378	5001635	-	[S] Predicted periplasmic protein
2720	cds-ACO81034.1	CDS	ROG2021	5002064	5002561	+	NA
2721	algY	CDS	COG5434	5002627	5004225	-	[M] Endopolygalacturonase
2722	cds-ACO81036.1	CDS	ROG6124	5004560	5005282	-	NA
2723	cds-ACO81037.1	CDS	NA	5005626	5005937	-	NA
2724	cds-ACO81038.1	CDS	NA	5005936	5006088	+	NA
2725	tctE	CDS	COG0642	5006212	5007636	-	[T] Signal transduction histidine kinase
	tctD	CDS	COG0745	5007629	5008300	-	[TK] Response regulators consisting of a CheY-like
2726	tctC	CDS	COG3181	5008672	5009655	+	[S] Uncharacterized protein conserved in bacteria
	tctB	CDS	ROG1874	5009701	5010159	+	NA
	tctA	CDS	COG3333	5010161	5011681	+	[S] Uncharacterized protein conserved in bacteria
	cds-ACO81044.1	CDS	COG3181	5011929	5012906	+	[S] Uncharacterized protein conserved in bacteria
	cds-ACO81045.1	CDS	COG3180	5013013	5014107	+	[R] Putative ammonia monooxygenase
2727	cds-ACO81046.1	CDS	NA	5014181	5015083	-	NA
2728	accC_2	CDS	COG4770	5015271	5017247	-	[I] Acetyl/propionyl-CoA carboxylase, alpha subunit
	cds-ACO81048.1	CDS	COG0447	5017244	5018038	-	[H] Dihydroxynaphthoic acid synthase
	cds-ACO81049.1	CDS	COG4799	5018161	5019768	-	[I] Acetyl-CoA carboxylase, carboxyltransferase component (subunits alpha
	cds-ACO81050.1	CDS	COG1960	5019900	5021081	-	[I] Acyl-CoA dehydrogenases
	cds-ACO81051.1	CDS	COG0789	5021103	5021504	-	[K] Predicted transcriptional regulators
2729	cds-ACO81052.1	CDS	ROG8456	5021653	5022978	-	NA
2730	cds-ACO81053.1	CDS	COG2851	5023962	5025293	+	[C] H+/citrate symporter
	cds-ACO81054.1	CDS	COG0861	5025391	5026137	+	[P] Membrane protein TerC, possibly involved in
2731	rna-Avin_60330	tRNA	NA	5026436	5026509	+	NA
2732	cds-ACO81055.1	CDS	NA	5026806	5027090	-	NA
2733	cds-ACO81056.1	CDS	COG4584	5027634	5028659	+	[L] Transposase and inactivated derivatives
	cds-ACO81057.1	CDS	COG1484	5028656	5029435	+	[L] DNA replication protein
2734	cds-ACO81058.1	CDS	ROG6831	5030213	5030446	-	NA
2735	cds-ACO81059.1	CDS	COG3655	5030597	5030809	+	[K] Predicted transcriptional regulator
2736	cds-ACO81060.1	CDS	NA	5030828	5033953	-	NA
	cds-ACO81061.1	CDS	NA	5033938	5034927	-	NA
2737	cds-ACO81062.1	CDS	COG3335	5035610	5036083	-	[L] Transposase and inactivated derivatives
	cds-ACO81063.1	CDS	NA	5036091	5037563	-	NA
2738	cds-ACO81064.1	CDS	NA	5038146	5038220	-	NA
2739	cds-ACO81065.1	CDS	NA	5039041	5039163	+	NA
	fic	CDS	COG3177	5039177	5040706	+	[S] Uncharacterized conserved protein
2740	cds-ACO81067.1	CDS	NA	5040865	5042556	-	NA
2741	cds-ACO81068.1	CDS	COG3039	5042872	5043879	+	[L] Transposase and inactivated derivatives, IS5 family
2742	cds-ACO81069.1	CDS	NA	5044482	5044805	+	NA
2743	cds-ACO81070.1	CDS	NA	5045601	5045690	+	NA
2744	cds-ACO81071.1	CDS	NA	5045862	5045999	+	NA
2745	cds-ACO81072.1	CDS	COG4913	5046214	5049153	-	[S] Uncharacterized protein conserved in bacteria
2746	cds-ACO81073.1	CDS	ROG1817	5049516	5050178	-	NA
2747	cds-ACO81074.1	CDS	ROG0431	5050268	5051620	-	NA
2748	cds-ACO81075.1	CDS	NA	5052507	5052596	-	NA
2749	cds-ACO81076.1	CDS	COG3293	5052965	5053219	-	[L] Transposase and inactivated derivatives
	cds-ACO81077.1	CDS	COG3293	5053315	5053722	-	[L] Transposase and inactivated derivatives
2750	cds-ACO81078.1	CDS	NA	5053897	5054052	-	NA
	cds-ACO81079.1	CDS	COG1278	5054097	5054666	-	[K] Cold shock proteins
2751	cds-ACO81080.1	CDS	COG2211	5054998	5056362	+	[G] Na+/melibiose symporter and related transporters
2752	cds-ACO81081.1	CDS	COG0679	5056391	5057524	-	[R] Predicted permeases
2753	tpiA-3	CDS	COG0149	5057757	5058497	-	[G] Triosephosphate isomerase
2754	cds-ACO81083.1	CDS	COG1737	5058914	5059846	-	[K] Transcriptional regulators
2755	cds-ACO81084.1	CDS	ROG6594	5060390	5060719	+	NA
2756	cds-ACO81085.1	CDS	COG0697	5060811	5061677	-	[GER] Permeases of the drug/metabolite transporter (DMT)
	cds-ACO81086.1	CDS	COG1012	5061798	5063423	-	[C] NAD-dependent aldehyde dehydrogenases
	tpiA-1	CDS	COG0149	5063506	5064261	-	[G] Triosephosphate isomerase
	eno-5	CDS	COG0148	5064264	5065583	-	[G] Enolase
	cds-ACO81089.1	CDS	NA	5065576	5065707	-	NA
	pykA-5	CDS	COG0469	5065723	5067168	-	[G] Pyruvate kinase
2757	cds-ACO81091.1	CDS	NA	5067256	5067366	+	NA
2758	cds-ACO81092.1	CDS	NA	5067468	5067611	-	NA
2759	cds-ACO81093.1	CDS	COG1737	5067799	5068728	-	[K] Transcriptional regulators
2760	iolC	CDS	COG3892	5068941	5070884	+	[S] Uncharacterized protein conserved in bacteria
	iolE	CDS	COG1082	5070935	5071846	+	[G] Sugar phosphate isomerases/epimerases
	iolB	CDS	COG3718	5071859	5072686	+	[G] Uncharacterized enzyme involved in inositol metabolism
2761	iolT	CDS	ROG2472	5072765	5074222	+	NA
2762	iolA	CDS	COG1012	5074314	5075813	+	[C] NAD-dependent aldehyde dehydrogenases
	cds-ACO81099.1	CDS	COG4130	5075852	5076694	+	[G] Predicted sugar epimerase
2763	iolD	CDS	COG3962	5076837	5078774	+	[E] Acetolactate synthase
	idh	CDS	COG0673	5078848	5079864	+	[R] Predicted dehydrogenases and related proteins
	iolH	CDS	COG1082	5079941	5080798	+	[G] Sugar phosphate isomerases/epimerases
	cds-ACO81103.1	CDS	COG1879	5080861	5081787	+	[G] ABC-type sugar transport system, periplasmic component
	cds-ACO81104.1	CDS	COG1879	5081976	5082908	+	[G] ABC-type sugar transport system, periplasmic component
	cds-ACO81105.1	CDS	COG0673	5083059	5084096	+	[R] Predicted dehydrogenases and related proteins
2764	cds-ACO81106.1	CDS	COG0583	5084154	5085056	-	[K] Transcriptional regulator
2765	hppD_3	CDS	COG3185	5085206	5086243	+	[ER] 4-hydroxyphenylpyruvate dioxygenase and related hemolysins
	cds-ACO81108.1	CDS	COG0346	5086268	5086813	+	[E] Lactoylglutathione lyase and related lyases
	fahA	CDS	COG0179	5086938	5088272	+	[Q] 2-keto-4-pentenoate hydratase/2-oxohepta-3-ene-1,7-dioic acid hydratase (catechol pathway)
	maiA	CDS	COG0625	5088269	5088928	+	[O] Glutathione S-transferase
2766	cds-ACO81111.1	CDS	COG4580	5088979	5090211	-	[G] Maltoporin (phage lambda and maltose receptor)
2767	cds-ACO81112.1	CDS	COG1609	5090803	5091942	+	[K] Transcriptional regulators
2768	cds-ACO81113.1	CDS	COG1669	5092076	5092366	+	[R] Predicted nucleotidyltransferases
	cds-ACO81114.1	CDS	COG2361	5092363	5092758	+	[S] Uncharacterized conserved protein
2769	cds-ACO81115.1	CDS	COG1082	5093154	5094077	+	[G] Sugar phosphate isomerases/epimerases
	cds-ACO81116.1	CDS	COG0673	5094100	5095269	+	[R] Predicted dehydrogenases and related proteins
2770	cds-ACO81117.1	CDS	COG4580	5095400	5096641	-	[G] Maltoporin (phage lambda and maltose receptor)
2771	cds-ACO81118.1	CDS	COG0673	5097312	5098421	-	[R] Predicted dehydrogenases and related proteins
	cds-ACO81119.1	CDS	COG1172	5098472	5099503	-	[G] Ribose/xylose/arabinose/galactoside ABC-type transport systems, permease components
	cds-ACO81120.1	CDS	COG1129	5099570	5101141	-	[G] ABC-type sugar transport system, ATPase component
	cds-ACO81121.1	CDS	COG1879	5101182	5102129	-	[G] ABC-type sugar transport system, periplasmic component
2772	fhuC	CDS	COG1120	5102396	5103163	+	[PH] ABC-type cobalamin/Fe3+-siderophores transport systems, ATPase components
	fhuD	CDS	COG0614	5103163	5104041	+	[P] ABC-type Fe3+-hydroxamate transport system, periplasmic component
	fhuB	CDS	COG0609	5104038	5106044	+	[P] ABC-type Fe3+-siderophore transport system, permease component
2773	cds-ACO81125.1	CDS	COG1020	5106250	5107587	-	[Q] Non-ribosomal peptide synthetase modules and related
	cds-ACO81126.1	CDS	COG3251	5107667	5107870	-	[S] Uncharacterized protein conserved in bacteria
2774	cds-ACO81127.1	CDS	ROG1450	5108337	5109077	+	NA
2775	cds-ACO81128.1	CDS	COG2370	5109215	5109778	+	[O] Hydrogenase/urease accessory protein
2776	cds-ACO81129.1	CDS	ROG4239	5110064	5110468	+	NA
	cds-ACO81130.1	CDS	ROG4239	5110745	5111137	+	NA
2777	cds-ACO81131.1	CDS	NA	5111585	5111800	-	NA
	hypE	CDS	COG0309	5111794	5112819	-	[O] Hydrogenase maturation factor
	hypD	CDS	COG0409	5112816	5113955	-	[O] Hydrogenase maturation factor
	hypC	CDS	COG0298	5113952	5114206	-	[O] Hydrogenase maturation factor
	hypF	CDS	COG0068	5114206	5116512	-	[O] Hydrogenase maturation factor
	hypB	CDS	COG0378	5116533	5117444	-	[OK] Ni2+-binding GTPase involved in regulation of
	hypA	CDS	COG0375	5117447	5117779	-	[R] Zn finger protein HypA/HybF (possibly regulating
	hoxV	CDS	ROG7299	5117781	5118827	-	NA
	hoxT	CDS	ROG0539	5118824	5119285	-	NA
	hoxR	CDS	COG1773	5119292	5119510	-	[C] Rubredoxin
	hoxQ	CDS	ROG0413	5119507	5120358	-	NA
	hoxO	CDS	ROG1104	5120355	5120801	-	NA
	hoxL	CDS	ROG2156	5120798	5121118	-	NA
	hoxM	CDS	COG0680	5121122	5121745	-	[C] Ni,Fe-hydrogenase maturation factor
	hoxZ	CDS	COG1969	5121807	5122529	-	[C] Ni,Fe-hydrogenase I cytochrome b subunit
	hoxG	CDS	COG0374	5122546	5124354	-	[C] Ni,Fe-hydrogenase I large subunit
	hoxK	CDS	COG1740	5124351	5125427	-	[C] Ni,Fe-hydrogenase I small subunit
2778	cds-ACO81148.1	CDS	COG2801	5126370	5127515	+	[L] Transposase and inactivated derivatives
2779	cds-ACO81149.1	CDS	COG0477	5127790	5129100	+	[GEPR] Permeases of the major facilitator superfamily
	cds-ACO81150.1	CDS	NA	5129097	5129258	+	NA
	cds-ACO81151.1	CDS	COG0642	5129310	5132402	+	[T] Signal transduction histidine kinase
	cds-ACO81152.1	CDS	COG3437	5132399	5133442	+	[KT] Response regulator containing a CheY-like receiver
2780	modC1	CDS	COG4148	5133460	5134602	-	[P] ABC-type molybdate transport system, ATPase component
	modB1	CDS	COG4149	5134619	5135299	-	[P] ABC-type molybdate transport system, permease component
	modA1	CDS	COG0725	5135321	5136079	-	[P] ABC-type molybdate transport system, periplasmic component
	modE	CDS	COG3585	5136122	5136934	-	[H] Molybdopterin-binding protein
2781	modG	CDS	COG3585	5137140	5137568	+	[H] Molybdopterin-binding protein
	cds-ACO81158.1	CDS	COG1118	5137651	5138601	+	[P] ABC-type sulfate/molybdate transport systems, ATPase component
2782	cds-ACO81159.1	CDS	COG2998	5138555	5139448	-	[H] ABC-type tungstate transport system, permease component
2783	cds-ACO81160.1	CDS	COG0555	5139591	5140286	-	[O] ABC-type sulfate transport system, permease component
	modA3	CDS	COG0725	5140283	5141059	-	[P] ABC-type molybdate transport system, periplasmic component
2784	cds-ACO81162.1	CDS	COG3515	5141501	5142592	-	[S] Uncharacterized protein conserved in bacteria
	cds-ACO81163.1	CDS	COG3523	5142608	5146426	-	[S] Uncharacterized protein conserved in bacteria
	cds-ACO81164.1	CDS	COG3455	5146423	5147187	-	[S] Uncharacterized protein conserved in bacteria
	cds-ACO81165.1	CDS	COG3522	5147205	5148530	-	[S] Uncharacterized protein conserved in bacteria
	cds-ACO81166.1	CDS	NA	5148576	5149073	-	NA
2785	cds-ACO81167.1	CDS	COG3516	5149261	5149824	+	[S] Uncharacterized protein conserved in bacteria
	cds-ACO81168.1	CDS	COG3517	5149857	5151338	+	[S] Uncharacterized protein conserved in bacteria
	cds-ACO81169.1	CDS	COG3157	5151416	5151913	+	[S] Hemolysin-coregulated protein (uncharacterized)
	cds-ACO81170.1	CDS	COG3518	5151929	5152381	+	[S] Uncharacterized protein conserved in bacteria
	cds-ACO81171.1	CDS	COG3519	5152365	5154158	+	[S] Uncharacterized protein conserved in bacteria
	cds-ACO81172.1	CDS	COG3520	5154122	5155144	+	[S] Uncharacterized protein conserved in bacteria
	cds-ACO81173.1	CDS	COG0542	5155147	5157675	+	[O] ATPases with chaperone activity, ATP-binding subunit
2786	cds-ACO81174.1	CDS	COG3501	5158418	5160424	+	[S] Uncharacterized protein conserved in bacteria
	cds-ACO81175.1	CDS	COG2849	5160435	5160980	+	[S] Uncharacterized protein conserved in bacteria
2787	cds-ACO81176.1	CDS	NA	5160977	5161309	-	NA
2788	cds-ACO81177.1	CDS	ROG1449	5161556	5161951	-	NA
	nafY	CDS	ROG0129	5161948	5162679	-	NA
	rnfH	CDS	COG2914	5162704	5162964	-	[S] Uncharacterized protein conserved in bacteria
	rnfE1	CDS	COG4660	5162986	5163702	-	[C] Predicted NADH:ubiquinone oxidoreductase, subunit RnfE
	rnfG1	CDS	COG4659	5163716	5164405	-	[C] Predicted NADH:ubiquinone oxidoreductase, subunit RnfG
	rnfD1	CDS	COG4658	5164402	5165502	-	[C] Predicted NADH:ubiquinone oxidoreductase, subunit RnfD
	rnfC1	CDS	COG4656	5165499	5166989	-	[C] Predicted NADH:ubiquinone oxidoreductase, subunit RnfC
	rnfB1	CDS	COG2878	5167010	5167534	-	[C] Predicted NADH:ubiquinone oxidoreductase, subunit RnfB
	rnfA1	CDS	COG4657	5167584	5168156	-	[C] Predicted NADH:ubiquinone oxidoreductase, subunit RnfA
2789	nifL	CDS	COG2202	5168583	5170142	+	[T] FOG: PAS/PAC domain
	nifA	CDS	COG3604	5170162	5171730	+	[KT] Transcriptional regulator containing GAF, AAA-type ATPase,
2790	nifB	CDS	ROG0129	5172015	5173526	+	NA
	cds-ACO81189.1	CDS	COG1145	5173568	5173846	+	[C] Ferredoxin
	nifO	CDS	ROG2674	5173858	5174301	+	NA
	nifQ	CDS	ROG0359	5174301	5174888	+	NA
	cds-ACO81192.1	CDS	COG0607	5174885	5175247	+	[P] Rhodanese-related sulfurtransferase
	cds-ACO81193.1	CDS	COG0278	5175257	5175586	+	[O] Glutaredoxin-related protein
2791	norR	CDS	COG3604	5177021	5178565	-	[KT] Transcriptional regulator containing GAF, AAA-type ATPase,
2792	hmp	CDS	COG1017	5178735	5179916	+	[C] Hemoglobin-like flavoprotein
2793	cds-ACO81196.1	CDS	COG3448	5180134	5181258	+	[T] CBS-domain-containing membrane protein
2794	cds-ACO81197.1	CDS	COG2116	5181375	5182184	+	[P] Formate/nitrite family of transporters
2795	cds-ACO81198.1	CDS	COG2271	5182254	5183573	-	[G] Sugar phosphate permease
2796	cds-ACO81199.1	CDS	NA	5183532	5183951	+	NA
2797	cds-ACO81200.1	CDS	COG0583	5184105	5184956	-	[K] Transcriptional regulator
2798	algE3	CDS	COG2931	5185271	5190790	-	[Q] RTX toxins and related Ca2+-binding proteins
	algE2	CDS	COG2931	5191069	5194065	-	[Q] RTX toxins and related Ca2+-binding proteins
	algE1	CDS	COG2931	5194329	5198540	-	[Q] RTX toxins and related Ca2+-binding proteins
2799	algE4	CDS	COG5434	5198816	5200477	-	[M] Endopolygalacturonase
2800	algE6	CDS	COG2931	5200752	5203376	-	[Q] RTX toxins and related Ca2+-binding proteins
	cds-ACO81206.1	CDS	COG2931	5203615	5207121	-	[Q] RTX toxins and related Ca2+-binding proteins
2801	algE7	CDS	COG2931	5208142	5210712	-	[Q] RTX toxins and related Ca2+-binding proteins
2802	cds-ACO81208.1	CDS	COG1052	5211376	5212332	-	[CHR] Lactate dehydrogenase and related dehydrogenases
	cds-ACO81209.1	CDS	COG2814	5212337	5213659	-	[G] Arabinose efflux permease
	dgoT	CDS	COG2271	5213706	5215010	-	[G] Sugar phosphate permease
2803	galD	CDS	COG4948	5215262	5216410	-	[MR] L-alanine-DL-glutamate epimerase and related enzymes of
	dgoA	CDS	COG0800	5216489	5217112	-	[G] 2-keto-3-deoxy-6-phosphogluconate aldolase
	dgoK	CDS	COG3734	5217105	5218073	-	[G] 2-keto-3-deoxy-galactonokinase
	dgoR	CDS	COG1414	5218070	5218855	-	[K] Transcriptional regulator
2804	pykA-4	CDS	COG0469	5219201	5220646	+	[G] Pyruvate kinase
2805	cds-ACO81216.1	CDS	NA	5220944	5221243	-	NA
2806	cds-ACO81217.1	CDS	COG4580	5221355	5222593	+	[G] Maltoporin (phage lambda and maltose receptor)
2807	cds-ACO81218.1	CDS	COG2207	5223207	5224139	-	[K] AraC-type DNA-binding domain-containing proteins
2808	cds-ACO81219.1	CDS	COG3345	5224421	5226622	-	[G] Alpha-galactosidase
2809	melA	CDS	COG1486	5227140	5228465	+	[G] Alpha-galactosidases/6-phospho-beta-glucosidases, family 4 of glycosyl hydrolases
2810	cds-ACO81221.1	CDS	COG0477	5228755	5230068	+	[GEPR] Permeases of the major facilitator superfamily
	cds-ACO81222.1	CDS	COG1028	5230180	5230962	+	[IQR] Dehydrogenases with different specificities (related to
	cds-ACO81223.1	CDS	COG3386	5230974	5231828	+	[G] Gluconolactonase
	cds-ACO81224.1	CDS	NA	5231843	5232700	+	NA
2811	aglA-1	CDS	COG0366	5232827	5234524	+	[G] Glycosidases
2812	cds-ACO81226.1	CDS	COG1208	5234800	5235429	+	[MJ] Nucleoside-diphosphate-sugar pyrophosphorylase involved in lipopolysaccharide biosynthesis/translation
2813	cds-ACO81227.1	CDS	NA	5236338	5236526	+	NA
2814	scrY-2	CDS	COG4580	5236782	5238389	+	[G] Maltoporin (phage lambda and maltose receptor)
2815	cds-ACO81229.1	CDS	COG0667	5238683	5239726	+	[C] Predicted oxidoreductases (related to aryl-alcohol dehydrogenases)
2816	cds-ACO81230.1	CDS	COG1414	5239761	5240546	-	[K] Transcriptional regulator
2817	cds-ACO81231.1	CDS	NA	5240722	5240805	-	NA
2818	cds-ACO81232.1	CDS	COG0845	5240773	5241924	+	[M] Membrane-fusion protein
	cds-ACO81233.1	CDS	COG0841	5241928	5245068	+	[V] Cation/multidrug efflux pump
	cds-ACO81234.1	CDS	COG1538	5245065	5246582	+	[MU] Outer membrane protein
2819	hbdH	CDS	COG1250	5246631	5247257	-	[I] 3-hydroxyacyl-CoA dehydrogenase
	bktA	CDS	COG0183	5247301	5248488	-	[I] Acetyl-CoA acetyltransferase
	cds-ACO81237.1	CDS	COG2057	5248590	5249246	-	[I] Acyl CoA:acetate/3-ketoacid CoA transferase, beta subunit
	cds-ACO81238.1	CDS	COG1788	5249276	5249974	-	[I] Acyl CoA:acetate/3-ketoacid CoA transferase, alpha subunit
2820	cds-ACO81239.1	CDS	COG0583	5250108	5251013	+	[K] Transcriptional regulator
2821	cds-ACO81240.1	CDS	NA	5251188	5252255	+	NA
2822	lpxO	CDS	COG3555	5252356	5253255	-	[O] Aspartyl/asparaginyl beta-hydroxylase and related dioxygenases
2823	cds-ACO81242.1	CDS	COG4244	5253382	5254002	+	[S] Predicted membrane protein
2824	cds-ACO81243.1	CDS	COG5001	5254124	5255902	+	[T] Predicted signal transduction protein containing a
	cds-ACO81244.1	CDS	COG0840	5256025	5257725	+	[NT] Methyl-accepting chemotaxis protein
2825	cds-ACO81245.1	CDS	NA	5257929	5258312	+	NA
2826	cds-ACO81246.1	CDS	COG2852	5258354	5258716	-	[S] Uncharacterized protein conserved in bacteria
2827	recD	CDS	COG0507	5259070	5261181	-	[L] ATP-dependent exoDNAse (exonuclease V), alpha subunit
	recB	CDS	COG1074	5261178	5264858	-	[L] ATP-dependent exoDNAse (exonuclease V) beta subunit
	recC	CDS	COG1330	5264855	5268361	-	[L] Exonuclease V gamma subunit
2828	nhaA_2	CDS	COG3004	5268468	5269808	-	[P] Na+/H+ antiporter
2829	cds-ACO81251.1	CDS	ROG6594	5269996	5270319	-	NA
2830	cds-ACO81252.1	CDS	COG1272	5270605	5271222	+	[R] Predicted membrane protein, hemolysin III homolog
2831	cds-ACO81253.1	CDS	ROG0442	5271691	5273712	-	NA
2832	scrY-1	CDS	COG4580	5274273	5275892	-	[G] Maltoporin (phage lambda and maltose receptor)
2833	scrT	CDS	NA	5276156	5277439	+	NA
2834	scrB	CDS	COG1621	5277523	5279001	+	[G] Beta-fructosidases (levanase/invertase)
	scrR	CDS	COG1609	5279218	5280216	+	[K] Transcriptional regulators
	cds-ACO81258.1	CDS	NA	5280216	5280434	+	NA
2835	cds-ACO81259.1	CDS	COG1525	5280704	5281261	+	[L] Micrococcal nuclease (thermonuclease) homologs
2836	cds-ACO81260.1	CDS	COG1309	5281471	5282031	-	[K] Transcriptional regulator
2837	cds-ACO81261.1	CDS	COG0625	5282030	5282809	+	[O] Glutathione S-transferase
2838	cds-ACO81262.1	CDS	COG2379	5283218	5285059	-	[G] Putative glycerate kinase
	cds-ACO81263.1	CDS	COG1112	5285069	5288707	-	[L] Superfamily I DNA and RNA helicases
2839	glmS	CDS	COG0449	5289246	5291081	-	[M] Glucosamine 6-phosphate synthetase, contains amidotransferase and
	glmR	CDS	COG1349	5291096	5291860	-	[KG] Transcriptional regulators of sugar metabolism
2840	cds-ACO81266.1	CDS	COG0666	5292043	5294907	-	[R] FOG: Ankyrin repeat
	glmU	CDS	COG1207	5294919	5296283	-	[M] N-acetylglucosamine-1-phosphate uridyltransferase (contains nucleotidyltransferase and I-patch
2841	cds-ACO81268.1	CDS	COG1629	5296628	5298757	+	[P] Outer membrane receptor proteins, mostly Fe
	cds-ACO81269.1	CDS	COG0747	5298757	5300289	+	[E] ABC-type dipeptide transport system, periplasmic component
	cds-ACO81270.1	CDS	COG0601	5300286	5301224	+	[EP] ABC-type dipeptide/oligopeptide/nickel transport systems, permease components
	cds-ACO81271.1	CDS	COG1173	5301221	5302009	+	[EP] ABC-type dipeptide/oligopeptide/nickel transport systems, permease components
	cds-ACO81272.1	CDS	COG1124	5302006	5303403	+	[EP] ABC-type dipeptide/oligopeptide/nickel transport system, ATPase component
2842	cds-ACO81273.1	CDS	ROG5046	5304434	5306179	-	NA
	cds-ACO81274.1	CDS	ROG2474	5306195	5306692	-	NA
	cds-ACO81275.1	CDS	COG1196	5306696	5307406	-	[D] Chromosome segregation ATPases
	cds-ACO81276.1	CDS	COG1262	5307431	5308957	-	[S] Uncharacterized conserved protein
	cds-ACO81277.1	CDS	COG3138	5308995	5310218	-	[E] Arginine/ornithine N-succinyltransferase beta subunit
	cds-ACO81278.1	CDS	COG4181	5310208	5310924	-	[Q] Predicted ABC-type transport system involved in
	cds-ACO81279.1	CDS	NA	5310921	5312132	-	NA
	cds-ACO81280.1	CDS	ROG7192	5312129	5314099	-	NA
	cds-ACO81281.1	CDS	COG4235	5314123	5315139	-	[O] Cytochrome c biogenesis factor
	cds-ACO81282.1	CDS	COG4458	5315143	5317875	-	[S] Uncharacterized protein conserved in bacteria, putative
	cds-ACO81283.1	CDS	NA	5317862	5319085	-	NA
	cds-ACO81284.1	CDS	COG4457	5319082	5322060	-	[S] Uncharacterized protein conserved in bacteria, putative
	cds-ACO81285.1	CDS	ROG5046	5322077	5323537	-	NA
2843	cds-ACO81286.1	CDS	NA	5323849	5324175	+	NA
2844	cds-ACO81287.1	CDS	COG1629	5324279	5326285	+	[P] Outer membrane receptor proteins, mostly Fe
	cds-ACO81288.1	CDS	COG1840	5326432	5327598	+	[P] ABC-type Fe3+ transport system, periplasmic component
	cds-ACO81289.1	CDS	COG3488	5327609	5328967	+	[C] Predicted thiol oxidoreductase
2845	atpC	CDS	COG0355	5329203	5329625	-	[C] F0F1-type ATP synthase, epsilon subunit (mitochondrial
	atpD	CDS	COG0055	5329709	5331085	-	[C] F0F1-type ATP synthase, beta subunit
	atpG	CDS	COG0224	5331117	5331980	-	[C] F0F1-type ATP synthase, gamma subunit
	atpA	CDS	COG0056	5332031	5333575	-	[C] F0F1-type ATP synthase, alpha subunit
	atpH	CDS	COG0712	5333591	5334127	-	[C] F0F1-type ATP synthase, delta subunit (mitochondrial
	atpF	CDS	COG0711	5334140	5334598	-	[C] F0F1-type ATP synthase, subunit b
	atpE	CDS	COG0636	5334704	5334940	-	[C] F0F1-type ATP synthase, subunit c/Archaeal/vacuolar-type H+-ATPase,
	atpB	CDS	COG0356	5334994	5335812	-	[C] F0F1-type ATP synthase, subunit a
	atpI	CDS	COG3312	5335828	5336115	-	[C] F0F1-type ATP synthase, subunit I
2846	parB	CDS	COG1475	5336359	5337243	-	[K] Predicted transcriptional regulators
	parA	CDS	COG1192	5337253	5338041	-	[D] ATPases involved in chromosome partitioning
	gidB	CDS	COG0357	5338060	5338707	-	[M] Predicted S-adenosylmethionine-dependent methyltransferase involved in bacterial
	gidA	CDS	COG0445	5338707	5340602	-	[D] NAD/FAD-utilizing enzyme apparently involved in cell
2847	cds-ACO81303.1	CDS	COG3149	5342057	5344153	-	[U] Type II secretory pathway, component PulM
2848	cds-ACO81304.1	CDS	ROG1837	5345145	5346008	+	NA
2849	cds-ACO81305.1	CDS	ROG0478	5346025	5348796	-	NA
	cds-ACO81306.1	CDS	COG3943	5348793	5349866	-	[R] Virulence protein
	cds-ACO81307.1	CDS	COG2189	5349866	5351548	-	[L] Adenine specific DNA methylase Mod
	cds-ACO81308.1	CDS	ROG1008	5351561	5353558	-	NA
	cds-ACO81309.1	CDS	NA	5353620	5354573	-	NA
2850	cds-ACO81310.1	CDS	NA	5354657	5354737	+	NA
2851	cds-ACO81311.1	CDS	COG0553	5355147	5357936	-	[KL] Superfamily II DNA/RNA helicases, SNF2 family
2852	cds-ACO81312.1	CDS	COG4127	5358067	5358882	-	[S] Uncharacterized conserved protein
2853	cds-ACO81313.1	CDS	COG4190	5359086	5359403	-	[K] Predicted transcriptional regulator
2854	trmE	CDS	COG0486	5360937	5362304	-	[R] Predicted GTPase
	cds-ACO81315.1	CDS	COG0706	5362371	5364044	-	[U] Preprotein translocase subunit YidC
	cds-ACO81316.1	CDS	COG0759	5364047	5364292	-	[S] Uncharacterized conserved protein
	cds-ACO81317.1	CDS	COG0594	5364285	5364677	-	[J] RNase P protein component
	rpmH	CDS	ROG3844	5364692	5364826	-	NA
2855	cds-ACO81319.1	CDS	NA	5364945	5365064	+	NA
